# Repurposing the *Streptococcus mutans* CRISPR-Cas9 System to Understand Essential Gene Function

**DOI:** 10.1101/791483

**Authors:** RC Shields, AR Walker, N Maricic, B Chakraborty, SAM Underhill, RA Burne

## Abstract

A recent genome-wide screen identified ∼300 essential or growth-supporting genes in the dental caries pathogen *Streptococcus mutans*. To be able to study these genes, we built a CRISPR interference tool around the Cas9 nuclease (Cas9_Smu_) encoded in the *S. mutans* UA159 genome. Using a xylose-inducible dead Cas9_Smu_ with a constitutively active single-guide RNA (sgRNA), we observed titratable repression of GFP fluorescence that compared favorably to that of *Streptococcus pyogenes* dCas9 (Cas9_Spy_). We then investigated sgRNA specificity and proto-spacer adjacent motif (PAM) requirements. Interference by sgRNAs did not occur with double or triple base-pair mutations, or if single base-pair mutations were in the 3’ end of the sgRNA. Bioinformatic analysis of >450 *S. mutans* genomes allied with *in vivo* assays revealed a similar PAM recognition sequence as the Cas9_Spy_. Next, we created a comprehensive library of sgRNA plasmids that were directed at essential and growth-supporting genes. We discovered growth defects for 77% of the CRISPRi strains expressing sgRNAs. Phenotypes of CRISPRi strains, across several biological pathways, were assessed using fluorescence microscopy. A variety of cell structure anomalies were observed, including segregational instability of the chromosome, enlarged cells, and ovococci-to-rod shape transitions. CRISPRi was also employed to observe how silencing of cell wall glycopolysaccharide biosynthesis (rhamnose-glucose polysaccharide, RGP) affected both cell division and pathogenesis in a wax worm model. The CRISPRi tool and sgRNA library are valuable resources for characterizing essential genes in *S. mutans*, some of which could prove to be promising therapeutic targets.

## Supplemental Table 1 for "Repurposing the *Streptococcus mutans* CRISPR-Cas9 System to Understand Essential Gene Function"

### Sheet: legend
Condition	Strain background	Environment	OD600
control	Δcas9 P23-gfp sgRNA-gfp Pxyl-cas9Sm	FMC-Maltose w/o xylose	0.5
xylose	Δcas9 P23-gfp sgRNA-gfp Pxyl-cas9Sm	FMC-Maltose w/ 0.1% xylose	0.5
no sgRNA	Δcas9 P23-gfp Pxyl-cas9Sm	FMC-Maltose w/ 0.1% xylose	0.5

### Sheet: raw read counts (genes)
GeneID	Name	Annotation	no sgRNA 1	no sgRNA 2	no sgRNA 3	control 1	control 2	control 3	xylose 1	xylose 2	xylose 3
SMU_01	dnaA	chromosome replication initiator DnaA	1010	1008	313	890	971	346	484	927	502
SMU_02	dnaN	DNA polymerase III subunit beta	992	995	560	714	989	520	853	1331	953
SMU_05	-	hypothetical protein SMU_05	73	89	20	60	76	18	33	78	43
SMU_06	ychF	GTP-binding protein YchF	2691	3314	538	2436	3093	896	776	2773	998
SMU_07	pth	peptidyl-tRNA hydrolase	248	267	37	317	329	60	46	159	64
SMU_08	trcF	transcription-repair coupling factor	1824	1883	288	1957	2123	475	388	1269	488
SMU_09	-	hypothetical protein SMU_09	173	79	20	217	264	44	21	54	40
SMU_10	-	hypothetical protein SMU_10	205	90	35	194	283	38	27	105	40
SMU_100	-	PTS system sorbose transporter subunit IIB	227	297	65	336	479	119	72	164	66
SMU_1000	-	hypothetical protein SMU_1000	7	8	5	2	23	3	14	16	6
SMU_1001	smf	DNA processing Smf protein	7	8	2	13	9	4	1	10	5
SMU_1002	topA	DNA topoisomerase I	2819	3119	768	3430	3461	1404	1096	3411	1496
SMU_1003	gid	tRNA (uracil-5-)-methyltransferase Gid	2702	2955	1129	3141	2987	1931	1679	3165	2216
SMU_1004	gtfB	glucosyltransferase-I	8776	8054	2926	8684	9453	4136	1693	5949	2957
SMU_1005	gtfC	glucosyltransferase-SI	41044	37909	13372	40885	41141	19964	13098	37588	21029
SMU_1006	-	ABC transporter ATP-binding protein	570	572	209	640	609	339	187	662	329
SMU_1007	-	ABC transporter permease	1021	1066	466	1043	1144	666	539	1387	703
SMU_1008	-	response regulator	820	898	365	902	1115	485	548	1242	678
SMU_1009	-	histidine kinase	862	860	293	932	1160	392	496	1173	517
SMU_101	-	PTS system sorbose transporter subunit IIC	483	697	119	934	1106	206	100	397	142
SMU_1010	citC	citrate lyase ligase	561	598	150	703	806	239	158	724	206
SMU_1011	citG	CitG protein	274	326	89	299	382	121	80	371	110
SMU_1012c	-	transcriptional regulator	183	167	46	231	235	68	51	268	78
SMU_1013c	-	Mg2+/citrate transporter	259	252	106	346	389	152	92	340	160
SMU_1014	-	hypothetical protein SMU_1014	166	161	50	145	195	86	66	185	80
SMU_1016	bcc	acetyl-CoA carboxylase biotin carboxyl carrier protein subunit	337	451	108	380	374	188	135	431	220
SMU_1017	oadB	oxaloacetate decarboxylase- sodium ion pump subunit	728	758	309	777	791	451	372	901	492
SMU_1018	-	hypothetical protein SMU_1018	26	21	5	12	21	13	9	25	11
SMU_1019	cilG	citrate lyase subunit gamma	279	292	85	272	286	152	89	305	174
SMU_102	-	PTS system transporter subunit IID	922	1068	154	1716	1893	305	161	574	217
SMU_1020	cilB	citrate lyase CilB- citryl-CoA lyase subunit beta	875	861	320	877	888	523	282	955	547
SMU_1021	cilA	citrate lyase- alfa subunit	1601	1452	690	1458	1691	1087	648	1777	1036
SMU_1022	citG2	2-(5\'\'-triphosphoribosyl)-3\'-dephosphocoenzyme-A synthase	373	319	159	335	389	249	113	431	279
SMU_1023	pycB	oxaloacetate decarboxylase	1419	1314	680	1272	1423	998	691	1718	1072
SMU_1024c	-	transposase fragment	3	3	0	3	0	2	1	3	1
SMU_1025	-	transcriptional regulator	16	26	4	21	29	8	11	26	12
SMU_1026	-	hypothetical protein SMU_1026	17	17	9	22	25	5	8	18	10
SMU_1027	-	transcriptional regulator	36	39	15	38	54	17	24	49	19
SMU_1028	-	hydrolase	235	265	57	180	256	79	86	223	125
SMU_1029	-	hypothetical protein SMU_1029	10	4	10	3	9	4	4	11	6
SMU_103	-	PTS system transporter subunit IIA	372	413	55	729	820	108	42	250	51
SMU_1030	-	polyribonucleotide nucleotidyltransferase	6	5	3	1	1	1	2	5	6
SMU_1031	xis	transposon excisionase; Tn916 ORF1-like	3	0	3	3	0	0	3	2	3
SMU_1032	tnr5	transposon integrase; Tn916 ORF3-like	195	196	38	214	213	54	45	218	66
SMU_1034c	xerS	site-specific tyrosine recombinase XerS	691	741	441	551	885	444	401	959	577
SMU_1035	glrA	ABC transporter ATP-binding protein	161	157	39	163	164	61	41	162	55
SMU_1036	-	hypothetical protein SMU_1036	100	122	22	116	110	30	16	93	45
SMU_1037c	-	histidine kinase	562	593	102	548	661	134	129	552	183
SMU_1038c	-	response regulator	453	529	61	521	555	97	72	462	115
SMU_1039c	-	lipopolysaccharide glycosyltransferase	405	428	74	412	524	127	93	425	132
SMU_104	-	alpha-glucosidase	3068	3290	393	5442	6072	821	386	1841	487
SMU_1040c	-	oxidoreductase	693	772	242	754	808	352	355	753	446
SMU_1041	-	ABC transporter ATP-binding protein	910	986	468	818	813	688	402	805	523
SMU_1042	-	hypothetical protein SMU_1042	1874	1915	1001	1485	1737	1299	1186	1660	1297
SMU_1043c	-	phosphotransacetylase	3265	3544	1404	2959	3565	1982	1757	4356	2352
SMU_1044c	-	pseudouridylate synthase	1633	1775	368	1619	1726	555	421	1910	708
SMU_1045c	nadK	inorganic polyphosphate/ATP-NAD kinase	1467	1541	266	1319	1655	321	246	1612	356
SMU_1046c	-	GTP pyrophosphokinase	1457	1726	139	1457	1726	193	174	1656	257
SMU_1047c	-	hypothetical protein SMU_1047c	4	12	2	8	4	1	4	13	7
SMU_1048	-	hypothetical protein SMU_1048	170	187	51	201	223	63	72	219	103
SMU_105	-	transcriptional regulator; repressor of sugar transport operon	1544	1689	367	2531	2765	674	431	1188	478
SMU_1050	krpS	ribose-phosphate pyrophosphokinase	2996	3336	1262	2711	3253	1592	1564	3592	2151
SMU_1051	-	iron-sulfur cofactor synthesis protein; NifS family	2205	2551	634	2142	2602	903	710	2649	967
SMU_1052	-	hypothetical protein SMU_1052	447	487	96	410	522	119	130	475	142
SMU_1053	rex	redox-sensing transcriptional repressor Rex	912	968	291	803	894	413	354	1064	543
SMU_1054	-	glutamine amidotransferase	1012	962	421	865	907	505	539	1218	747
SMU_1055	radC	hypothetical protein SMU_1055	494	479	178	444	484	237	179	504	259
SMU_1056	-	hypothetical protein SMU_1056	44	45	17	33	38	30	17	39	14
SMU_1057	satE	hypothetical protein SMU_1057	946	1029	367	854	1045	482	477	1131	563
SMU_1058	satD	hypothetical protein SMU_1058	1298	1248	268	1289	1369	427	325	1290	533
SMU_1059	satC	hypothetical protein SMU_1059	732	757	112	782	770	156	192	654	235
SMU_1060	ffh	signal recognition particle protein	4939	5318	672	5368	5264	1138	798	4132	1183
SMU_1061	ylxM	DNA-binding protein	339	379	53	360	434	94	76	328	103
SMU_1062	opuAb	ABC transporter proline/glycine betaine permease	10187	13264	3297	11043	12755	5226	3868	15085	5471
SMU_1063	opuAa	proline/glycine betaine ABC transporter ATP-binding protein	6957	9912	1911	7982	8705	3001	2415	9944	3708
SMU_1064c	-	GntR family transcriptional regulator	479	568	183	353	483	243	290	786	348
SMU_1065c	-	GntR family transcriptional regulator	672	875	263	597	691	349	320	1050	553
SMU_1066	guaA	GMP synthase	9802	9562	6360	8838	9873	9295	9476	12878	12848
SMU_1067c	-	ABC transporter permease	997	729	571	713	992	579	490	786	593
SMU_1068c	-	ABC transporter ATP-binding protein	960	776	371	798	1027	440	271	735	448
SMU_1069c	-	hypothetical protein SMU_1069c	319	224	83	224	328	94	116	225	115
SMU_106c	-	transposase fragment	39	47	19	66	84	20	10	29	21
SMU_107	-	hypothetical protein SMU_107	0	1	0	0	1	0	3	1	0
SMU_1070c	-	hypothetical protein SMU_1070c	308	270	89	226	353	111	111	256	122
SMU_1071c	-	hypothetical protein SMU_1071c	833	842	395	808	994	648	578	1135	844
SMU_1072c	-	acetyltransferase	208	197	50	210	208	85	48	183	75
SMU_1073	fthS	formate--tetrahydrofolate ligase	9172	8228	4296	9697	9593	6883	4858	11253	7148
SMU_1074	-	phosphopantothenate--cysteine ligase	501	424	95	486	619	131	130	574	160
SMU_1075	dfp	phosphopantothenoylcysteine decarboxylase	451	406	118	390	474	220	129	499	231
SMU_1076	-	hypothetical protein SMU_1076	765	696	471	792	948	596	596	1024	792
SMU_1077	pgm	phosphoglucomutase	6706	6343	4466	6403	9254	5846	3410	8735	6099
SMU_1078c	-	ABC transporter ATP-binding protein	5050	4384	2431	4643	4761	3624	2631	5804	3838
SMU_1079c	-	ABC transporter ATP-binding protein	4142	3664	1473	3857	4108	2379	1683	4755	2370
SMU_108	-	hypothetical protein SMU_108	16	13	2	8	6	5	2	9	7
SMU_1080c	-	transposon-like protein	1507	1603	213	1647	1521	376	287	1613	467
SMU_1081c	-	hypothetical protein SMU_1081c	2312	2410	389	2257	2434	593	465	2433	718
SMU_1082	glyA	serine hydroxymethyltransferase	3270	3413	500	3336	3620	900	589	3182	943
SMU_1083c	-	hypothetical protein SMU_1083c	1376	1413	243	1506	1553	389	298	1456	395
SMU_1084	hemK	N5-glutamine S-adenosyl-L-methionine-dependent methyltransferase	1969	2116	232	2134	2110	416	299	1923	430
SMU_1085	rf1	peptide chain release factor 1	3114	3668	301	3470	3417	518	332	2850	604
SMU_1086	kitH	thymidine kinase	1905	2312	323	1704	2113	443	468	2143	647
SMU_1087	-	4-oxalocrotonate tautomerase	131	93	41	122	173	70	38	113	61
SMU_1088	apbE	thiamine biosynthesis lipoprotein	2017	1890	647	1851	2341	876	674	2288	1001
SMU_1089	-	hypothetical protein SMU_1089	1052	912	232	1091	1328	411	208	1306	364
SMU_109	-	permease	200	177	57	167	214	66	59	182	81
SMU_1090	-	hypothetical protein SMU_1090	3640	3386	1494	3210	4166	2148	1575	4218	2241
SMU_1091	wapE	cell wall protein- WapE	6935	6901	2023	6366	7603	3380	1307	5476	2585
SMU_1093	-	ABC transporter permease	420	385	109	401	450	118	99	366	139
SMU_1094	-	ABC transporter ATP-binding protein	177	171	35	164	172	50	31	148	48
SMU_1095	opuBc	choline ABC transporter- osmoprotectant binding protein	3172	3536	756	3016	3220	972	823	3093	1107
SMU_1096	opuBa	choline transporter ABC transporter ATP-binding protein	1649	1680	440	1536	1725	568	420	1804	628
SMU_1097c	-	transcriptional regulator	839	895	229	718	825	302	209	1025	306
SMU_1098c	-	oxidoreductase	2544	2727	1163	2195	2620	1570	1118	3303	1734
SMU_11	-	hypothetical protein SMU_11	25	8	2	15	22	5	4	7	0
SMU_110	mutR	transcriptional regulator MutR	177	208	37	129	155	57	149	201	130
SMU_1100c	-	permease	2127	1975	1695	1618	2032	1902	2935	3024	3260
SMU_1102	ascB	6-phospho-beta-glucosidase	1372	1405	485	1248	1367	760	576	1586	799
SMU_1104c	-	phosphoglycerate mutase	325	399	98	346	310	183	146	363	169
SMU_1105c	-	phosphoglycerate mutase	534	543	164	482	460	282	210	501	294
SMU_1106c	-	phosphoglycerate mutase	268	316	66	276	304	101	96	293	135
SMU_1107c	-	hypothetical protein SMU_1107c	207	224	28	146	219	58	37	165	53
SMU_1108c	-	hypothetical protein SMU_1108c	588	698	179	542	700	242	251	688	328
SMU_1109c	-	permease	4006	3864	2413	3544	3766	2929	3810	5414	5094
SMU_1111c	-	hypothetical protein SMU_1111c	716	685	149	715	783	252	201	854	238
SMU_1112c	-	hypothetical protein SMU_1112c	360	352	70	358	398	119	103	404	111
SMU_1113	srtA	sortase	1335	1422	424	1406	1549	708	485	1570	682
SMU_1114	gyrA	DNA gyrase subunit A	5655	5470	2718	5335	5987	4081	2655	6829	4046
SMU_1115	ldh	L-lactate dehydrogenase	23389	20201	14139	20278	24300	21252	13896	26254	23005
SMU_1116c	-	hypothetical protein SMU_1116c	930	1078	205	1387	1829	381	242	869	400
SMU_1117	naoX	NADH oxidase (H2O-forming)	1443	1578	564	2071	2962	821	443	1604	771
SMU_1118c	-	ABC sugar transporter- permease	5652	4569	3741	5092	6510	5587	3800	6650	5596
SMU_1119c	-	sugar ABC transporter permease	5082	4183	2957	4466	5567	4669	2873	5949	4136
SMU_1120	-	sugar ABC transporter ATP-binding protein	7148	6332	2742	6395	7232	4351	2715	8531	4715
SMU_1121c	-	ABC transporter	8582	8551	2746	7459	9737	4011	3133	11052	4671
SMU_1122	cdd	cytidine deaminase	2238	2334	832	2005	2289	1222	1039	2906	1408
SMU_1123	deoC	deoxyribose-phosphate aldolase	3946	4106	1411	3818	4015	2090	1837	4826	2680
SMU_1124	pdp	pyrimidine-nucleoside phosphorylase	1320	1613	254	1503	1558	441	356	1509	486
SMU_1125c	-	hypothetical protein SMU_1125c	353	416	94	379	468	124	106	439	137
SMU_1126	coaA	pantothenate kinase	126	168	37	125	170	47	61	178	76
SMU_1127	rs20	30S ribosomal protein S20	9299	10862	7907	6076	10807	8251	14393	14803	16742
SMU_1128	ciaH	histidine kinase sensor CiaH	1103	1218	228	1025	1230	306	269	1132	391
SMU_1129	ciaR	response regulator CiaR	487	586	74	481	576	107	96	408	145
SMU_112c	-	transcriptional regulator	61	45	10	57	77	18	15	58	20
SMU_113	fruP	fructose-1-phosphate kinase	24	22	8	22	27	7	8	24	15
SMU_1131c	-	hypothetical protein SMU_1131c	113	111	26	107	98	42	34	103	50
SMU_1132	pepN	aminopeptidase	14869	15315	8217	14279	16285	11611	9689	18398	13588
SMU_1133	phoU	phosphate transport system regulatory protein	1195	1349	233	1135	1164	282	268	1234	431
SMU_1134c	pstB1	phosphate transporter ATP-binding protein	1422	1651	276	1412	1530	454	379	1613	585
SMU_1135	pstB	phosphate transporter ATP-binding protein	1516	1626	469	1496	1527	688	547	1809	796
SMU_1136	pstC	phosphate ABC transporter permease	2665	2723	1027	2501	2907	1491	1062	2959	1661
SMU_1137	pstC1	phosphate ABC transporter permease	2391	2256	843	2301	2444	1311	819	2743	1398
SMU_1138	pstS	phosphate ABC transporter substrate-binding protein	2274	2382	593	2136	2392	932	578	2815	971
SMU_1139c	-	methylase	1350	1372	329	1208	1348	573	394	1546	574
SMU_114	fruC	PTS system fructose-specific transporter subunit IIBC	73	80	26	88	74	39	19	64	42
SMU_1140c	-	hypothetical protein SMU_1140c	1630	1667	568	1530	1763	801	621	2092	991
SMU_1141c	-	hypothetical protein SMU_1141c	313	372	117	235	375	162	101	411	182
SMU_1142c	spxA	transcriptional regulator Spx	1936	2123	977	1473	1899	1246	1677	2976	2330
SMU_1143c	-	bifunctional riboflavin kinase/FMN adenylyltransferase	2010	2012	659	2090	2279	1195	691	2351	1186
SMU_1144	truB	tRNA pseudouridine synthase B	1714	1767	670	1790	1914	1155	868	1996	1149
SMU_1145c	-	histidine kinase	328	352	49	304	306	71	57	369	107
SMU_1146c	-	response regulator	184	194	27	192	186	60	46	201	73
SMU_1147c	-	hypothetical protein SMU_1147c	10	4	1	11	7	5	6	8	0
SMU_1148	-	transporter- ATP-binding protein; bacteriocin immunity protein	68	85	14	93	85	25	11	72	23
SMU_1149	-	transporter- trans-membrane domain bacteriocin immunity protein	139	144	18	156	145	41	24	132	36
SMU_115	fruD	PTS system fructose-specific transporter subunit IIA	19	15	14	21	24	10	9	18	16
SMU_1150	-	transporter- trans-membrane domain bacteriocin immunity protein	171	199	35	161	168	65	39	169	54
SMU_1151c	-	hypothetical protein SMU_1151c	1803	1704	943	1657	1793	1492	1223	2039	1689
SMU_1152c	-	hypothetical protein SMU_1152c	123	117	69	146	162	91	54	134	105
SMU_1153c	-	hypothetical protein SMU_1153c	301	341	64	319	329	93	65	323	93
SMU_1154c	-	hypothetical protein SMU_1154c	63	51	7	47	62	13	18	62	20
SMU_1155	-	hypothetical protein SMU_1155	59	49	6	46	39	3	12	44	15
SMU_1156c	-	hypothetical protein SMU_1156c	9	8	1	4	6	1	1	2	1
SMU_1157c	-	hypothetical protein SMU_1157c	308	325	43	333	382	60	71	209	92
SMU_1158c	-	hypothetical protein SMU_1158c	298	417	29	350	356	60	42	169	70
SMU_1159c	-	hypothetical protein SMU_1159c	21	18	1	20	26	2	3	11	1
SMU_116	lacD2	tagatose 1-6-diphosphate aldolase	124	89	57	120	113	64	31	116	88
SMU_1160c	-	hypothetical protein SMU_1160c	103	97	10	120	163	22	17	47	25
SMU_1161c	-	hypothetical protein SMU_1161c	78	60	18	75	122	18	14	42	24
SMU_1163c	-	ABC transporter ATP-binding protein	1714	1394	916	1630	1446	1489	1249	1803	1827
SMU_1164c	-	ABC transporter ATP-binding protein	1189	1057	787	1026	1018	1136	1028	1358	1340
SMU_1165c	-	transcriptional regulator	230	235	146	158	230	183	214	274	237
SMU_1166c	-	ABC transporter permease	590	594	208	652	594	438	198	709	356
SMU_1167c	-	ABC transporter ATP-binding protein	204	176	58	191	184	95	34	221	78
SMU_1168	-	transcriptional regulator	362	373	132	388	402	191	139	528	213
SMU_1169c	-	thioredoxin	428	410	145	485	520	229	179	555	226
SMU_1170	ccdA	cytochrome C biogenesis protein	481	507	221	473	578	340	274	600	315
SMU_1171c	-	hypothetical protein SMU_1171c	757	778	387	766	813	525	373	878	558
SMU_1172c	-	hypothetical protein SMU_1172c	1693	1562	784	1580	1733	1256	959	1913	1304
SMU_1173	cysD	O-acetylhomoserine sulfhydrylase	3651	3132	1510	3377	3465	2420	1246	3598	2188
SMU_1174	pcrA	ATP-dependent DNA helicase	5139	4624	2248	4921	5039	3981	2202	5203	3674
SMU_1175	-	sodium/amino acid (alanine) symporter	1904	1512	1073	1616	1582	1524	1420	1861	1785
SMU_1176	-	cation efflux transporter	1581	1421	900	1446	1331	1263	1358	1956	1740
SMU_1177c	-	ABC transporter glutamine binding protein	2475	2562	655	2362	2409	958	1079	2849	1427
SMU_1178c	-	amino acid ABC transporter ATP-binding protein	1653	1658	447	1619	1676	755	613	1822	904
SMU_1179c	-	amino acid ABC transporter permease	1591	1542	498	1505	1594	742	655	1785	1032
SMU_117c	-	hypothetical protein SMU_117c	191	180	139	193	207	166	198	247	219
SMU_1180	phnA	alkylphosphonate uptake protein	421	436	121	387	487	135	149	435	218
SMU_1182	mtlD	mannitol-1-phosphate 5-dehydrogenase	581	611	211	0	0	3	0	3	1
SMU_1183	mtlA2	PTS system mannitol-specific transporter subunit IIA	208	213	70	0	0	0	0	0	0
SMU_1184c	mtlR	transcriptional regulator- antiterminator	709	650	238	0	0	0	1	3	0
SMU_1185	mtlA1	PTS system mannitol-specific transporter subunit IIBC	216	202	125	0	0	1	0	2	0
SMU_1187	glmS	glucosamine--fructose-6-phosphate aminotransferase	5836	5519	2987	5778	6369	5449	4054	6968	5794
SMU_1188	lepB	signal peptidase	1188	1330	523	870	1266	549	817	1704	911
SMU_1189c	-	hypothetical protein SMU_1189c	538	527	224	441	575	274	168	640	262
SMU_118c	-	esterase	1032	876	656	1013	1046	1014	709	940	949
SMU_119	adh	alcohol dehydrogenase	1427	1280	793	1535	1519	1334	716	1289	1184
SMU_1190	pykF	pyruvate kinase	43183	41097	15589	38861	40682	24450	14802	43979	22786
SMU_1191	pfk	6-phosphofructokinase	40528	38179	14322	35930	35435	23452	13894	36746	24805
SMU_1192	dnaE	DNA polymerase III DnaE	4275	3846	1836	3822	4056	2611	2000	5451	3041
SMU_1193	-	transcriptional regulator	447	435	85	462	462	120	94	376	141
SMU_1194	-	ABC transporter ATP-binding protein	729	700	167	729	832	258	173	682	277
SMU_1195	-	permease	920	907	196	876	1019	365	208	752	329
SMU_1196c	-	hypothetical protein SMU_1196c	1325	1510	426	1262	1411	572	491	1457	664
SMU_1197	-	hypothetical protein SMU_1197	1048	1047	467	934	1159	574	582	1201	725
SMU_12	-	hypothetical protein SMU_12	924	617	169	836	1013	234	295	649	374
SMU_120	rpmB	50S ribosomal protein L28	2550	2655	3079	1731	3195	2929	6640	4767	5532
SMU_1200	rs1	30S ribosomal protein S1	88987	80225	58917	81249	87327	90497	80855	103651	110699
SMU_1201c	-	hypothetical protein SMU_1201c	48	45	35	19	42	32	28	73	37
SMU_1203	ilvE	branched-chain amino acid aminotransferase	4760	4417	3059	3838	3954	3757	4257	5507	5423
SMU_1204	parC	DNA topoisomerase IV subunit A	5896	6155	1701	5817	6195	2809	1907	6492	3026
SMU_1205c	-	hypothetical protein SMU_1205c	372	384	54	398	437	98	63	360	106
SMU_1206c	-	hypothetical protein SMU_1206c	528	665	65	600	593	120	97	541	155
SMU_1207	fic	hypothetical protein SMU_1207	1072	1197	153	1116	1047	299	228	937	333
SMU_1208c	-	hypothetical protein SMU_1208c	1292	1441	165	1350	1320	343	226	1155	336
SMU_1209c	-	hypothetical protein SMU_1209c	1416	1582	208	1515	1565	339	250	1515	401
SMU_121	dinF	damage-inducible protein DinF	1621	1998	240	2028	1929	423	289	1374	419
SMU_1210	parE	DNA topoisomerase IV subunit B	3465	3615	900	3485	3424	1542	1061	3491	1637
SMU_1211	plsY	glycerol-3-phosphate acyltransferase PlsY	1198	1185	981	826	1325	1093	2030	2026	2174
SMU_1213c	-	5\'-nucleotidase	6542	6141	3379	6340	6221	5207	3471	7086	5771
SMU_1214	pyrC	dihydroorotase	2973	2582	1415	2655	2623	2330	1229	3088	2418
SMU_1215	ung	uracil-DNA glycosylase	1420	1295	750	1349	1431	1223	766	1734	1312
SMU_1216c	-	amino acid ABC transporter permease	1337	1290	915	1085	1460	1348	1110	1732	1547
SMU_1217c	-	ABC transporter amino acid binding protein	409	365	141	415	466	271	161	557	229
SMU_1218	nylA	amidase	833	768	304	886	879	510	356	892	530
SMU_1219c	-	hypothetical protein SMU_1219c	199	209	65	210	213	115	62	239	100
SMU_1220c	-	hypothetical protein SMU_1220c	602	532	322	545	661	515	395	696	572
SMU_1221	pyrE	orotate phosphoribosyltransferase	1274	1174	542	1271	1317	1114	591	1359	1093
SMU_1222	pyrF	orotidine 5\'-phosphate decarboxylase	1249	1288	652	1276	1333	1050	795	1348	1122
SMU_1223	pyrDB	dihydroorotate dehydrogenase 1B	570	508	265	517	607	527	353	614	510
SMU_1224	pyrK	dihydroorotate dehydrogenase electron transfer subunit	433	448	214	404	484	380	271	559	447
SMU_1225	cpsY	transcriptional regulator	1705	1724	1337	1482	1870	1647	1901	2407	2606
SMU_1226c	-	hypothetical protein SMU_1226c	1333	1340	740	1052	1434	1079	995	1829	1186
SMU_1227	deoD	purine nucleoside phosphorylase	1825	1774	760	1639	1781	1193	728	1990	1316
SMU_1228c	-	glutamine amidotransferase	1790	1667	698	1561	1689	1090	761	1993	1080
SMU_1229	punA	purine nucleoside phosphorylase	2059	1973	727	1949	2155	1241	590	2278	1197
SMU_123	polC	DNA polymerase III PolC	15453	13911	7240	14902	15374	11510	7123	15072	10743
SMU_1230c	-	hypothetical protein SMU_1230c	748	770	277	830	920	441	228	950	418
SMU_1231c	-	hypothetical protein SMU_1231c	53	67	28	73	65	34	16	78	33
SMU_1232c	-	hypothetical protein SMU_1232c	380	374	140	348	406	245	121	398	216
SMU_1233	deoB	phosphopentomutase	3398	3459	1364	3339	3612	2273	1235	3711	2212
SMU_1234	rpiA	ribose-5-phosphate isomerase A	1479	1387	594	1243	1455	949	585	1512	1020
SMU_1235	thdF	tRNA modification GTPase TrmE	1085	999	635	1253	1383	1077	592	1278	987
SMU_1236c	-	hypothetical protein SMU_1236c	275	225	128	271	355	254	126	321	178
SMU_1237c	-	hypothetical protein SMU_1237c	53	46	16	60	68	22	6	49	28
SMU_1238c	-	hypothetical protein SMU_1238c	2038	1929	1030	1936	2029	1418	881	2263	1566
SMU_1239	pepV	dipeptidase PepV	5604	5410	2507	5388	5820	3671	2202	5939	3701
SMU_124	-	MarR family transcriptional regulator	1090	1090	671	1160	1316	1056	702	1410	1116
SMU_1240c	-	nitroreductase	1602	1450	549	1372	1652	923	517	1640	890
SMU_1241	uvrC	excinuclease ABC subunit C	2540	2368	530	2326	2446	967	680	2310	997
SMU_1243	-	low temperature requirement A protein	725	689	141	751	692	234	185	595	243
SMU_1245c	-	hypothetical protein SMU_1245c	1749	1582	724	1420	1573	1023	1074	1810	1241
SMU_1246c	-	transcriptional regulator	419	396	152	426	518	268	165	435	203
SMU_1247	eno	enolase	75945	79749	51946	69244	88213	72265	50067	82680	73318
SMU_1249c	-	hypothetical protein SMU_1249c	703	569	110	551	727	146	149	536	197
SMU_125	-	hypothetical protein SMU_125	1421	1462	925	1465	1649	1372	1125	1861	1659
SMU_1250c	-	hypothetical protein SMU_1250c	112	89	18	100	122	41	42	107	37
SMU_1251	-	hypothetical protein SMU_1251	92	86	42	84	128	57	48	121	65
SMU_1252	grk	glycerate kinase	845	818	334	752	827	627	424	953	686
SMU_1253c	-	hypothetical protein SMU_1253c	179	152	70	178	162	94	104	198	102
SMU_1254	-	hypothetical protein SMU_1254	584	644	333	520	647	408	497	755	654
SMU_1255c	-	hypothetical protein SMU_1255c	227	327	83	195	328	78	149	490	159
SMU_1256c	-	hypothetical protein SMU_1256c	187	229	27	167	206	56	55	246	72
SMU_1257c	-	hypothetical protein SMU_1257c	1615	1823	797	1334	1927	826	1274	2332	1297
SMU_1258c	-	restriction endonuclease	73	92	12	64	79	18	16	61	17
SMU_1259	-	restriction endonuclease	46	47	13	39	34	16	11	54	22
SMU_1260c	-	hypothetical protein SMU_1260c	122	127	38	77	118	42	88	137	78
SMU_1261c	-	phosphoribosyl-ATP pyrophosphohydrolase	134	128	28	103	89	38	45	133	76
SMU_1262c	-	hypothetical protein SMU_1262c	153	181	57	168	163	71	95	249	82
SMU_1263	hisI	phosphoribosyl-ATP pyrophosphatase / phosphoribosyl-AMP cyclohydrolase	250	308	71	266	219	108	79	285	122
SMU_1264	hisF	imidazole glycerol phosphate synthase subunit HisF	1018	1003	259	960	815	409	298	1033	528
SMU_1265	hisA	1-(5-phosphoribosyl)-5	889	873	267	759	666	478	276	905	461
SMU_1266	hisH	imidazole glycerol phosphate synthase subunit HisH	797	741	286	657	578	480	246	798	468
SMU_1267c	-	hypothetical protein SMU_1267c	512	433	185	436	416	299	189	482	314
SMU_1268	hisB	imidazoleglycerol-phosphate dehydratase	947	851	356	856	731	519	347	969	646
SMU_1269	serB	phosphoserine phosphatase	1103	1065	393	986	834	652	367	1074	756
SMU_127	adhA	acetoin dehydrogenase TPP-dependent- E1 component subunit alpha	7515	7905	2487	9614	11212	4622	2341	9442	4061
SMU_1270	hisD	bifunctional histidinal dehydrogenase/ histidinol dehydrogenase	1763	1570	634	1496	1296	992	570	1822	1163
SMU_1271	hisG	ATP phosphoribosyltransferase	631	591	257	475	486	337	255	714	390
SMU_1272	hisZ	histidyl-tRNA synthetase	827	938	293	785	745	525	372	1030	630
SMU_1273	hisC	histidinol-phosphate aminotransferase	629	659	257	607	558	362	317	858	463
SMU_1276c	ezrA	septation ring formation regulator EzrA	10574	11941	2752	9177	10718	3759	4834	13282	6357
SMU_1277	gyrB	DNA gyrase subunit B	7236	7622	1160	7029	7756	1846	1200	6873	2033
SMU_1278c	-	hypothetical protein SMU_1278c	1471	1342	487	1367	1470	625	796	1701	1048
SMU_1279c	-	cell shape determining protein	5254	4777	4131	4284	5447	4689	5448	6766	6824
SMU_128	adhB	acetoin dehydrogenase TPP-dependent- E1 component subunit beta	7046	7294	1575	9235	10001	3492	1505	8041	2482
SMU_1280c	-	hypothetical protein SMU_1280c	104	76	30	85	96	51	44	100	59
SMU_1282	-	transcriptional regulator	137	123	86	113	130	99	108	182	147
SMU_1284c	-	hypothetical protein SMU_1284c	356	391	255	455	451	376	174	397	329
SMU_1286c	-	permease	634	655	488	722	784	799	395	754	618
SMU_1287	-	transcriptional regulator	230	242	179	241	341	269	215	303	276
SMU_1288	rl19	50S ribosomal protein L19	28259	37236	22471	22847	32690	28488	34952	40980	47139
SMU_1289c	-	chloride channel permease	1701	1486	1252	1497	1703	1676	1465	2177	2155
SMU_129	adhC	branched-chain alpha-keto acid dehydrogenase E2 subunit	9690	9918	2021	13499	14193	4810	1747	10142	3353
SMU_1290c	-	chloride channel permease	1346	1249	945	1053	1261	1140	1108	1764	1692
SMU_1291c	-	hypothetical protein SMU_1291c	279	309	159	239	286	200	201	410	336
SMU_1292c	-	hypothetical protein SMU_1292c	1510	1524	1101	1306	1731	1301	1681	2141	1842
SMU_1293c	-	hypothetical protein SMU_1293c	3551	3606	2082	3228	3759	2749	2324	3917	2866
SMU_1294	flaW	flavodoxin	1680	1972	912	1315	1845	1037	1569	2382	1985
SMU_1295	add	adenosine deaminase	954	1007	488	820	1038	667	734	1285	922
SMU_1296	-	S-transferase	1697	1789	1396	1570	2157	1885	2349	2629	2601
SMU_1297	nrnA	hypothetical protein SMU_1297	2067	1934	1239	2330	2657	2127	1739	2919	2476
SMU_1298	rl31	50S ribosomal protein L31	10942	11322	9626	9303	14207	10475	14856	15955	18813
SMU_1299c	-	acetate kinase	554	585	134	498	583	207	234	625	297
SMU_13	tilS	cell-cycle protein	563	568	138	598	676	179	200	466	222
SMU_130	adhD	dihydrolipoamide dehydrogenase	12802	12751	3204	17460	18747	7607	2550	13100	4738
SMU_1300c	-	hypothetical protein SMU_1300c	389	372	127	334	397	144	128	446	187
SMU_1301c	-	methyltransferase	1206	1325	219	1229	1300	279	219	1042	297
SMU_1302	adcA	surface adhesin	2678	2912	446	2632	3110	670	393	2371	679
SMU_1303c	-	dipeptidase	4634	4769	1580	4363	4691	2225	1580	5579	2522
SMU_1304c	whiA	hypothetical protein SMU_1304c	2344	2403	483	2212	2357	854	430	2652	842
SMU_1305c	-	hypothetical protein SMU_1305c	3903	3901	770	3663	3537	1337	697	4087	1241
SMU_1306c	-	glmZ(sRNA)-inactivating NTPase	3039	2923	574	2724	2732	971	540	3127	1081
SMU_1307c	-	hypothetical protein SMU_1307c	1881	1795	283	1750	1828	468	282	2022	512
SMU_1308	aldR	translation initiation inhibitor; aldR regulator-like protein	820	851	205	804	846	272	197	929	334
SMU_1309c	-	glycerol dehydrogenase	4627	4424	1132	4277	4327	1693	1064	4497	2007
SMU_131	lplA	lipoate-protein ligase	5164	5142	1167	6901	7901	2718	898	5431	1698
SMU_1310	-	hypothetical protein SMU_1310	17	14	5	10	16	10	7	24	0
SMU_1311	asnS	asparaginyl-tRNA synthetase	7217	7099	3503	6892	7400	5622	5096	9176	7050
SMU_1312	aspB	aspartate aminotransferase	4781	4870	1505	4851	4964	2680	1887	6582	3103
SMU_1313c	dinG	bifunctional ATP-dependent DNA helicase/DNA polymerase III subunit epsilon	5213	5279	1812	4992	5413	2680	2183	6976	3351
SMU_1314	-	hypothetical protein SMU_1314	3322	3186	1987	2897	3065	2671	3176	4343	3891
SMU_1315c	-	ATP-binding protein	1368	1252	704	1181	1318	865	1323	2296	1721
SMU_1316c	-	hypothetical protein SMU_1316c	722	606	329	590	595	439	810	1175	863
SMU_1317c	-	hypothetical protein SMU_1317c	250	216	131	234	248	166	323	369	306
SMU_1319c	-	hypothetical protein SMU_1319c	907	776	552	704	806	779	783	1176	1139
SMU_132	-	hippurate amidohydrolase	2657	2302	726	3450	3254	1534	766	2666	1412
SMU_1321c	-	hypothetical protein SMU_1321c	1147	951	654	924	1021	910	849	1462	1223
SMU_1322	budC	acetoin reductase	3962	3934	2926	2956	3644	3191	3402	3379	3667
SMU_1323	-	hydrolase	1036	1041	725	1007	1271	1033	1169	1598	1476
SMU_1324	ftsX	cell-division protein FtsX	4448	4578	1997	4402	5334	2626	3380	5658	3570
SMU_1325	ftsE	ABC transporter ATP-binding protein	3195	3404	755	3745	4145	1262	921	3627	1271
SMU_1326	rf2	peptide chain release factor 2	4273	4807	1238	5139	5396	2188	2056	4713	2216
SMU_1327c	-	4Fe-4S ferredoxin	454	411	126	463	522	219	138	421	213
SMU_1329c	-	transposase	77	69	44	81	83	84	58	73	67
SMU_1330c	-	transposase	2	9	6	9	5	8	4	6	2
SMU_1331c	-	transposase	75	76	47	101	104	100	67	94	90
SMU_1332c	-	transposase	37	28	24	36	43	38	30	44	32
SMU_1334	sfp	phosphopantetheinyl transferase	49	30	13	42	47	20	21	40	38
SMU_1335c	-	enoyl-ACP reductase	63	51	11	54	58	24	15	40	27
SMU_1336	pksD	hypothetical protein SMU_1336	33	19	4	29	37	11	11	26	18
SMU_1337c	-	alpha/beta hydrolase	18	9	1	25	30	7	3	19	3
SMU_1338c	-	permease	62	49	20	76	74	25	28	58	38
SMU_1339	bacD	bacitracin synthetase	897	1402	110	478	463	175	180	585	256
SMU_133c	-	MDR permease	327	279	179	360	325	275	200	304	265
SMU_134	-	TetR/AcrR family transcriptional regulator	97	113	56	80	77	65	127	134	120
SMU_1340	bacA2	surfactin synthetase	1143	1553	104	724	592	150	147	657	242
SMU_1341c	-	gramicidin S synthetase	860	1475	112	523	464	157	184	595	254
SMU_1342	bacA1	bacitracin synthetase 1; BacA	1690	2480	193	921	798	230	437	1105	488
SMU_1343c	-	polyketide synthase	634	959	58	373	267	81	107	351	146
SMU_1344c	-	malonyl CoA-ACP transacylase	212	306	47	104	99	32	66	111	56
SMU_1345c	-	peptide synthetase	509	847	67	339	257	87	75	306	105
SMU_1346	bacT	thioesterase	259	459	30	164	114	45	76	203	85
SMU_1347c	-	permease	0	0	0	0	0	0	0	0	0
SMU_1348c	-	ABC transporter ATP-binding protein	0	0	0	0	0	0	0	0	0
SMU_1349	-	hypothetical protein SMU_1349	796	721	445	640	741	452	1082	1182	1011
SMU_135	mleR	transcriptional regulator	655	726	424	559	667	490	639	928	788
SMU_1351	-	transposase fragment	132	193	24	133	173	42	48	150	90
SMU_1352	-	transposase	76	109	20	87	77	25	35	111	37
SMU_1353	-	transposase	13	23	3	11	22	9	6	18	7
SMU_1354c	-	transposase fragment	42	43	4	43	58	11	9	30	10
SMU_1355c	-	transposase fregment	42	43	4	37	53	15	9	45	9
SMU_1356c	-	transposase fragment	38	57	7	43	45	13	11	43	17
SMU_1357	-	transposase fragment	143	143	25	122	155	48	63	131	56
SMU_1358	-	transposase fragment	35	34	12	42	39	8	17	25	19
SMU_1359	-	hypothetical protein SMU_1359	18	14	4	7	17	2	13	24	5
SMU_1360c	-	hypothetical protein SMU_1360c	64	54	10	44	75	13	12	37	30
SMU_1361c	-	TetR family transcriptional regulator	371	282	48	321	493	116	89	220	127
SMU_1363c	-	transposase	58	52	7	71	71	14	9	39	14
SMU_1365c	-	permease	0	0	0	0	0	0	0	0	0
SMU_1366c	-	ABC transporter ATP-binding protein	0	0	0	0	0	0	0	0	0
SMU_1367c	-	hypothetical protein SMU_1367c	78	89	22	76	120	48	26	72	33
SMU_1368	-	hypothetical protein SMU_1368	6	3	2	1	3	1	2	4	5
SMU_1369	-	hypothetical protein SMU_1369	4	2	0	5	1	2	4	4	2
SMU_136c	-	transcriptional regulator	52	76	19	45	69	30	26	109	47
SMU_137	mleS	malate dehydrogenase	1175	927	690	763	784	831	545	701	817
SMU_1370c	-	transposase- IS150-like	14	5	5	18	11	6	12	20	6
SMU_1372c	-	hypothetical protein SMU_1372c	39	47	9	45	47	6	11	46	19
SMU_1373c	-	hypothetical protein SMU_1373c	21	14	7	19	11	8	5	20	5
SMU_1374	-	hypothetical protein SMU_1374	131	121	23	124	116	28	30	128	55
SMU_1375c	-	hypothetical protein SMU_1375c	353	371	54	346	448	67	72	360	99
SMU_1377c	-	hypothetical protein SMU_1377c	7536	7150	3012	6404	6482	4764	4272	8592	6374
SMU_1378	-	hypothetical protein SMU_1378	51	48	19	31	41	32	19	48	18
SMU_1379	-	hypothetical protein SMU_1379	0	0	0	0	0	0	0	0	0
SMU_138	-	malate permease	495	404	303	307	347	397	217	323	351
SMU_1381	leuD	isopropylmalate isomerase small subunit	598	552	223	522	617	334	229	754	398
SMU_1382	leuC	isopropylmalate isomerase large subunit	2886	2473	939	2415	2409	1463	834	2941	1516
SMU_1383	leuB	3-isopropylmalate dehydrogenase	3074	2733	990	2544	2534	1538	954	2968	1611
SMU_1384	leuA	2-isopropylmalate synthase	3614	3011	1521	3153	3149	2233	1407	3777	2260
SMU_1386	urk	uridine/cytidine kinase	1096	1068	591	916	919	778	969	1420	1337
SMU_1387	-	oxidoreductase	1030	970	433	964	1123	712	575	1457	877
SMU_1388	-	RNA helicase	1309	1246	592	1158	1412	816	714	1605	989
SMU_1389	pckA	hypothetical protein SMU_1389	2789	2558	1604	2377	2996	2042	1819	3181	2475
SMU_139	-	hypothetical protein SMU_139	756	618	453	558	523	549	364	439	537
SMU_1390	-	hypothetical protein SMU_1390	883	1047	644	846	1178	816	938	1313	1149
SMU_1391c	-	hypothetical protein SMU_1391c	1732	2032	588	1469	1740	622	926	2294	1148
SMU_1392c	-	acetyltransferase	509	522	62	525	640	91	64	529	106
SMU_1393c	-	hypothetical protein SMU_1393c	1029	1028	255	1074	1188	424	227	1051	384
SMU_1394	lepA	GTP-binding protein LepA	4071	3888	1567	3996	4306	2561	1689	4153	2597
SMU_1395c	-	hypothetical protein SMU_1395c	12	23	6	19	29	7	5	18	10
SMU_1396	gbpC	glucan-binding protein GbpC	4971	5329	1313	5667	6182	1921	1422	4964	2158
SMU_1397c	-	hypothetical protein SMU_1397c	635	740	616	483	831	699	1242	1327	1307
SMU_1398	-	transcriptional regulator	695	843	267	392	699	274	500	1053	546
SMU_14	hprT	hypoxanthine-guanine phosphoribosyltransferase	1824	2304	725	1783	2251	933	986	2062	1153
SMU_140	-	glutathione reductase	993	752	557	697	663	678	515	610	656
SMU_1400c	-	hypothetical protein SMU_1400c	513	836	195	409	633	237	362	822	393
SMU_1402c	-	hypothetical protein SMU_1402c	56	44	23	39	43	29	24	93	38
SMU_1403c	cas2	hypothetical protein SMU_1403c	66	55	27	61	48	38	56	97	53
SMU_1404c	cas1	hypothetical protein SMU_1404c	151	135	44	143	135	65	67	188	97
SMU_1405c	cas9	hypothetical protein SMU_1405c	106761	115516	20139	22520	21805	15889	33795	103712	52487
SMU_1406c	-	hypothetical protein SMU_1406c	816	774	537	715	850	637	669	999	788
SMU_1407c	-	transposase- ISSmu1	0	0	0	0	0	0	0	0	0
SMU_1408c	-	hypothetical protein SMU_1408c	0	0	0	0	0	0	0	0	0
SMU_1409c	-	transcriptional regulator	64	70	26	59	83	51	53	125	83
SMU_141	-	hypothetical protein SMU_141	390	292	242	267	302	313	250	290	267
SMU_1410	-	reductase	113	111	34	118	96	49	43	104	49
SMU_1411	-	hypothetical protein SMU_1411	116	99	17	132	130	38	25	90	35
SMU_1412c	-	ABC transporter membrane protein subunit and ATP-binding protein	2583	2381	642	2244	2586	855	818	2260	1026
SMU_1414c	-	hypothetical protein SMU_1414c	787	710	356	645	772	438	721	1086	685
SMU_1415c	-	phosphatase	1106	1102	285	1086	1083	386	377	1275	534
SMU_1416c	-	mutator protein MutT	740	737	103	728	770	204	143	822	246
SMU_1417c	-	oleoyl-acyl carrier protein thioesterase	712	682	112	696	712	201	139	782	227
SMU_1418	hemN	coproporphyrinogen III oxidase	1282	1312	350	1285	1350	504	379	1467	621
SMU_1419	-	transcriptional regulator	1412	1371	959	1278	1586	1289	1012	1604	1432
SMU_1420	-	oxidoreductase	1303	1265	788	1241	1438	1162	641	1449	1157
SMU_1421	pdhC	branched-chain alpha-keto acid dehydrogenase E2 subunit	302	243	148	271	290	199	88	228	182
SMU_1422	pdhB	pyruvate dehydrogenase E1 component subunit beta	157	132	67	137	131	92	49	115	74
SMU_1423	pdhA	pyruvate dehydrogenase- TPP-dependent E1 component alpha-subunit	102	106	30	103	95	64	25	106	45
SMU_1424	pdhD	dihydrolipoamide dehydrogenase	99	86	36	87	79	39	28	91	50
SMU_1425	clpB	Clp proteinase- ATP-binding subunit ClpB	173	184	108	144	220	135	117	231	173
SMU_1426c	glmM	phosphoglucosamine mutase	6075	5577	2747	5248	5511	4203	3915	7273	5179
SMU_1427c	-	hypothetical protein SMU_1427c	1884	1679	777	1682	1938	1155	1006	2439	1273
SMU_1428c	dacA	hypothetical protein SMU_1428c	1555	1528	933	1321	1634	1267	1348	2340	1644
SMU_1429	murC2	UDP-N-acetylmuramyl tripeptide synthetase MurC	3467	2998	1985	3152	3512	3014	2272	4157	3596
SMU_1430	cobQ	cobyric acid synthase CobQ	2329	2129	1349	2195	2469	2161	1671	3000	2455
SMU_1431c	-	ABC transporter ATP-binding protein	3958	3338	1776	3698	3683	2730	1797	4192	2932
SMU_1432c	-	endoglucanase	2721	2686	810	2578	2693	1387	963	2804	1194
SMU_1434c	-	glycosyltransferase	3890	3708	1349	3660	3719	2226	1350	3860	1791
SMU_1435c	-	hypothetical protein SMU_1435c	148	142	67	154	131	109	57	161	87
SMU_1436c	-	hypothetical protein SMU_1436c	1662	1459	784	1504	1599	1091	814	1777	983
SMU_1437	epsC	UDP-N-acetylglucosamine 2-epimerase	3979	4253	1704	3938	3958	2584	1863	4224	2525
SMU_1438c	-	Zn-dependent protease	1029	1281	321	922	1129	384	381	1020	442
SMU_143c	def	peptide deformylase	1605	1560	830	1656	1762	1175	861	1921	1423
SMU_1442c	-	hypothetical protein SMU_1442c	1390	1604	293	1251	1569	422	463	1375	691
SMU_1443c	-	tributyrin esterase	1414	1598	353	1364	1571	575	439	1500	690
SMU_1444c	rnj	hypothetical protein SMU_1444c	5626	5862	3020	5165	5936	4635	3850	7383	5650
SMU_1445c	-	ABC transporter ATP-binding protein	2237	1965	1170	2113	2053	1594	1504	2533	2202
SMU_1446c	-	ABC transporter permease	1919	1734	1182	1612	1956	1561	1568	2313	2053
SMU_1447c	-	hypothetical protein SMU_1447c	1956	2316	597	1557	2043	797	939	2623	1042
SMU_1449	-	fibronectin/fibrinogen-binding protein	952	928	268	893	1098	409	252	1020	434
SMU_144c	-	transcriptional regulator	989	954	408	1000	1221	565	406	1328	640
SMU_145	-	hypothetical protein SMU_145	236	207	168	203	274	225	303	392	382
SMU_1450	-	amino acid permease	5219	5226	4043	4048	5393	4667	5573	7003	7246
SMU_1451	aldB	alpha-acetolactate decarboxylase	2799	2414	1788	2810	2989	2781	2174	3437	2958
SMU_1452	alsS	acetolactate synthase	6580	5997	4123	7097	7478	6765	5198	7973	7046
SMU_1453c	-	hypothetical protein SMU_1453c	810	798	215	830	804	315	245	879	376
SMU_1454c	-	hypothetical protein SMU_1454c	718	730	227	735	769	385	249	803	400
SMU_1455	mutX	mutator protein- pyrophosphohydrolase	315	357	77	313	334	115	74	332	124
SMU_1456c	-	hypothetical protein SMU_1456c	26	23	2	16	21	9	6	17	4
SMU_1457	rmlB	dTDP-glucose-4-6-dehydratase	9688	8853	4860	8842	9374	7747	5739	10733	8539
SMU_1459c	-	hypothetical protein SMU_1459c	1054	996	404	1064	997	698	423	1056	874
SMU_1460	rmlC	dTDP-4-keto-L-rhamnose reductase	2743	2485	1107	2572	2819	1936	1039	3047	2058
SMU_1461	rmlA	glucose-1-phosphate thymidylyltransferase	3930	3567	1552	3577	3861	2494	1703	4472	2851
SMU_1462c	-	oxidoreductase	1277	1213	200	1191	1251	489	288	1232	463
SMU_1463c	-	hypothetical protein SMU_1463c	939	926	224	864	934	431	221	848	336
SMU_1464c	-	hypothetical protein SMU_1464c	838	751	227	874	811	380	213	841	374
SMU_1465c	-	replication protein DnaD-like	2244	1887	1099	2071	2153	1634	1215	2319	1692
SMU_1466	metA	homoserine O-succinyltransferase	3731	3214	1776	3694	3872	2865	1977	4164	2869
SMU_1467	apt	adenine phosphoribosyltransferase	2894	2752	1352	2850	3038	2112	1399	3173	2593
SMU_1470c	-	hypothetical protein SMU_1470c	171	201	29	150	165	38	43	162	49
SMU_1471c	-	hypothetical protein SMU_1471c	190	208	45	192	201	66	48	213	82
SMU_1472	recJ	single-strand DNA-specific exonuclease RecJ	4586	4443	1500	4630	4537	2405	1684	5019	2553
SMU_1473c	-	oxidoreductase	1858	1891	510	1842	1995	783	557	2127	884
SMU_1474c	rnz	ribonuclease Z	1885	1742	433	1819	1841	671	426	1948	683
SMU_1475c	-	hypothetical protein SMU_1475c	1043	1015	283	1072	1084	462	275	1118	440
SMU_1476c	hflX	GTP-binding protein	5766	6078	2376	5212	5869	3458	3011	6418	3843
SMU_1477	miaA	tRNA delta(2)-isopentenylpyrophosphate transferase	992	1029	350	843	912	506	437	1323	734
SMU_1479	-	hypothetical protein SMU_1479	1082	1070	799	1035	1800	1087	792	1782	1896
SMU_148	adhE	bifunctional acetaldehyde-CoA/alcohol dehydrogenase	650	653	402	709	825	671	378	683	599
SMU_1480	-	hypothetical protein SMU_1480	773	698	313	749	794	415	418	893	516
SMU_1482c	-	hypothetical protein SMU_1482c	575	598	142	606	611	226	138	595	229
SMU_1483c	-	hypothetical protein SMU_1483c	495	487	114	467	475	166	111	440	157
SMU_1484c	-	hypothetical protein SMU_1484c	1132	1156	205	1240	1224	364	232	1036	371
SMU_1485c	-	endonuclease	646	695	85	685	784	133	99	586	195
SMU_1486c	-	hypothetical protein SMU_1486c	188	165	48	152	230	58	34	137	61
SMU_1487	-	hypothetical protein SMU_1487	274	290	173	203	290	203	175	398	290
SMU_1488c	-	hypothetical protein SMU_1488c	21	7	6	8	21	12	12	15	7
SMU_1489	lacX	hypothetical protein SMU_1489	99	95	32	91	97	71	39	92	56
SMU_149	-	transposase	17	33	9	27	29	12	13	25	19
SMU_1490	lacG	6-phospho-beta-galactosidase	229	205	91	229	193	171	91	225	142
SMU_1491	lacE	PTS system lactose-specific transporter subunit IIBC	250	211	110	207	218	152	88	189	146
SMU_1492	lacF	PTS system lactose-specific transporter subunit IIA	30	29	6	25	22	16	5	16	10
SMU_1493	lacD	tagatose 1-6-diphosphate aldolase	83	79	14	72	86	47	17	46	29
SMU_1494	lacC	tagatose-6-phosphate kinase	63	64	20	51	68	17	7	41	22
SMU_1495	lacB	galactose-6-phosphate isomerase subunit LacB	30	23	6	19	27	7	2	11	6
SMU_1496	lacA	galactose-6-phosphate isomerase subunit LacA	20	12	2	13	5	1	3	6	5
SMU_1498	lacR	lactose repressor	126	139	16	113	139	40	38	118	39
SMU_1499	rexA	exonuclease RexA	3827	3635	897	3913	4163	1662	917	3852	1479
SMU_15	ftsH	cell division protein FtsH	14736	16542	5518	15858	18070	8837	5723	17631	9132
SMU_150	-	hypothetical protein SMU_150	71	98	32	72	86	41	37	70	63
SMU_1500	rexB	exonuclease RexB	2506	2500	827	2745	2744	1474	875	2708	1317
SMU_1502c	-	hypothetical protein SMU_1502c	633	682	463	584	835	659	753	843	983
SMU_1504c	-	hypothetical protein SMU_1504c	17	24	7	24	25	6	6	26	8
SMU_1505c	-	hypothetical protein SMU_1505c	13	11	2	5	4	5	1	14	3
SMU_1506c	-	hypothetical protein SMU_1506c	275	261	115	217	260	150	167	287	192
SMU_1507c	-	hypothetical protein SMU_1507c	51	44	13	45	57	24	27	57	37
SMU_1508c	-	coenzyme PQQ synthesis protein	155	197	36	152	184	50	55	181	78
SMU_1509	rgg	transcriptional regulator	117	157	17	101	140	31	41	120	52
SMU_151	-	hypothetical protein SMU_151	33	52	11	35	42	26	18	14	16
SMU_1510	syfB	phenylalanyl-tRNA synthetase subunit beta	15092	14741	7575	13860	13596	10951	8811	17034	13086
SMU_1511c	-	acetyltransferase	1460	1491	508	1435	1424	765	570	1663	796
SMU_1512	syfA	phenylalanyl-tRNA synthetase subunit alpha	3436	4030	1105	3150	3516	1601	1136	4146	1882
SMU_1513	smc	chromosome segregation ATPase	5615	6759	894	5807	5808	1304	1188	3243	1556
SMU_1514	rnc	ribonuclease III	981	1075	281	936	1054	381	342	772	463
SMU_1515	covX	hypothetical protein SMU_1515	2452	2900	554	2372	2540	853	744	2713	989
SMU_1516	covS	histidine kinase CovS	3981	4645	878	4174	4413	1325	1293	4493	1655
SMU_1517	covR	response regulator CovR	2658	3116	528	2347	2638	778	859	2800	1072
SMU_1519	glnQ	amino acid ABC transporter ATP-binding protein	3535	3241	1511	3517	3984	2650	1846	5487	2820
SMU_152	-	hypothetical protein SMU_152	51	38	8	25	40	12	7	25	7
SMU_1520	-	ABC transporter glutamine binding protein	2882	2392	1118	3188	3376	2140	973	4259	1862
SMU_1521	-	amino acid ABC transporter permease	2331	1929	1117	2554	2651	2059	955	3516	1976
SMU_1522	glnP	amino acid ABC transporter integral membrane protein	1663	1414	1048	1670	2056	1746	1311	3096	1929
SMU_1523	endA	membrane nuclease EndA	1957	2000	867	2017	2128	1315	950	2133	1453
SMU_1524c	-	hypothetical protein SMU_1524c	580	530	205	487	542	396	295	662	394
SMU_1525	murA	UDP-N-acetylglucosamine 1-carboxyvinyltransferase	5012	5135	1877	5033	4828	3282	2357	5220	3437
SMU_1526c	-	hypothetical protein SMU_1526c	51	41	26	44	49	37	26	75	29
SMU_1527	atpA	ATP synthase F0F1 subunit epsilon	9913	9954	4845	8686	8241	6976	4500	9406	8054
SMU_1528	atpB	ATP synthase F0F1 subunit beta	36280	37207	18833	31967	30160	26922	17134	34011	29944
SMU_1529	atpC	ATP synthase F0F1 subunit gamma	15276	14791	8661	12770	13253	11929	7973	15217	11975
SMU_153	-	hypothetical protein SMU_153	3	7	1	6	6	0	0	6	0
SMU_1530	atpD	ATP synthase F0F1 subunit alpha	33653	33114	16107	27957	27577	23231	13460	31311	25242
SMU_1531	atpE	ATP synthase F0F1 subunit delta	5648	5537	2553	4325	4632	3692	2542	5723	3759
SMU_1532	atpF	ATP synthase F0F1 subunit B	6664	6980	3020	5507	5757	4281	2798	7016	4450
SMU_1533	atpG	ATP synthase F0F1 subunit A	8441	8534	4288	7048	7339	5855	4591	8928	6977
SMU_1534	atpH	ATP synthase F0F1 subunit C	831	834	497	815	1015	684	380	866	907
SMU_1535	phsG	glycogen phosphorylase	4079	3952	2741	4053	4582	4041	2909	5117	4501
SMU_1536	glgA	glycogen synthase	1528	1356	929	1347	1660	1318	937	1808	1400
SMU_1537	glgD	glycogen biosynthesis protein GlgD	728	729	346	696	825	545	317	1012	544
SMU_1538	glgC	glucose-1-phosphate adenylyltransferase	926	862	256	882	916	421	292	1056	484
SMU_1539	glgB	glycogen branching protein	1091	1136	234	1080	1260	350	289	1372	420
SMU_154	rpsO	30S ribosomal protein S15	8911	9585	6153	6487	9770	8408	9294	10377	13886
SMU_1541	pulA	pullulanase	5189	5652	1027	5280	5653	1717	1154	5667	1796
SMU_1542c	-	lipid kinase	2633	2901	700	2829	2879	1258	683	3066	1152
SMU_1543	dnlJ	NAD-dependent DNA ligase LigA	5089	5008	1975	5145	5571	3435	1989	5790	3200
SMU_1545c	-	hypothetical protein SMU_1545c	1729	1972	1774	1383	2322	1718	1928	2316	2434
SMU_1546	-	hypothetical protein SMU_1546	205	229	192	163	302	200	259	282	296
SMU_1547c	-	response regulator	721	626	447	740	726	728	679	790	756
SMU_1548c	-	histidine kinase	1633	1453	1005	1665	1551	1706	1729	1926	1901
SMU_155	pnpA	polynucleotide phosphorylase	11748	11825	3902	12247	11880	6971	3895	11806	6891
SMU_1550c	-	hypothetical protein SMU_1550c	95	83	45	117	113	78	45	85	59
SMU_1551c	-	ABC transporter ATP-binding protein	198	189	57	223	228	120	54	162	78
SMU_1552c	-	hypothetical protein SMU_1552c	96	91	27	102	89	31	13	77	31
SMU_1553c	-	hypothetical protein SMU_1553c	48	42	10	48	38	22	10	34	17
SMU_1554c	-	hypothetical protein SMU_1554c	33	34	8	42	28	16	1	23	10
SMU_1555c	-	hypothetical protein SMU_1555c	1354	1343	728	1306	1575	1005	822	1601	946
SMU_1556	ampM	methionine aminopeptidase	2598	2694	770	2721	2778	1478	750	2523	1414
SMU_1557c	-	hypothetical protein SMU_1557c	1315	1319	327	1330	1390	496	310	1334	539
SMU_1558c	-	acetyltransferase	293	323	81	346	320	111	76	341	125
SMU_156	-	hypothetical protein SMU_156	1793	1883	619	1868	1962	1123	588	1985	867
SMU_1560	-	hypothetical protein SMU_1560	185	186	70	192	202	106	103	191	128
SMU_1561	trkB	potassium uptake system protein TrkB	1806	1660	544	1646	1883	928	517	1692	755
SMU_1562	trk	potassium uptake protein TrkA	1738	1546	451	1549	1876	927	411	1537	628
SMU_1563	pacL	cation-transporting P-type ATPase PacL	10242	8713	3466	10123	10531	6207	3194	8598	4818
SMU_1564	glgP	glycogen phosphorylase	44074	43449	15729	53904	63910	29796	16756	52094	25757
SMU_1565	malQ	4-alpha-glucanotransferase	24734	25610	8156	31240	37117	14518	8865	31463	13272
SMU_1566	malR	maltose operon transcriptional repressor	2412	2627	1010	2265	2979	1450	1276	4059	2108
SMU_1568	malX	maltose ABC transporter substrate-binding protein	21469	19940	7670	20732	27831	13038	9189	27435	13829
SMU_1569	malF	maltose ABC transporter permease	9682	7729	3869	9853	11427	6855	3069	9903	5114
SMU_157	cysE	serine acetyltransferase	4022	4024	1120	4085	3844	2007	910	3637	2132
SMU_1570	malG	maltose ABC transporter permease	5902	4640	2755	6036	6921	4979	2083	5705	3372
SMU_1571	-	MsmK-like ABC transporter ATP-binding protein	12102	9899	5807	12497	13660	10228	5091	11604	8227
SMU_1572	murZ	UDP-N-acetylglucosamine 1-carboxyvinyltransferase	7099	7168	3954	6857	7344	6200	4641	9093	8186
SMU_1573	metK	S-adenosylmethionine synthetase	6412	5789	4685	5144	5728	6154	6762	6926	7643
SMU_1574c	-	hypothetical protein SMU_1574c	315	307	53	325	497	75	56	200	101
SMU_1575c	-	hypothetical protein SMU_1575c	24	17	2	26	37	6	2	12	6
SMU_1576c	-	hypothetical protein SMU_1576c	269	122	35	221	296	45	25	108	52
SMU_1577c	-	hypothetical protein SMU_1577c	426	397	93	372	496	111	142	318	147
SMU_1578	birA	bifunctional biotin-	1381	1209	948	1227	1397	1194	1200	1706	1716
SMU_1579	-	hypothetical protein SMU_1579	210	201	131	187	235	188	204	285	268
SMU_158	cysS	cysteinyl-tRNA synthetase	5003	4635	1878	4783	4764	3137	1682	4787	2907
SMU_1581	dnaX	DNA polymerase III subunits gamma and tau	7766	7263	4152	8123	8455	7189	5189	9205	7368
SMU_1582c	-	hypothetical protein SMU_1582c	822	850	479	767	895	801	572	1256	859
SMU_1584c	-	hypothetical protein SMU_1584c	157	141	42	144	143	77	44	162	79
SMU_1585c	-	transcriptional regulator	237	305	89	229	262	101	137	297	162
SMU_1586	syt1	threonyl-tRNA synthetase	7886	7615	3736	7739	7462	6142	3950	7875	6645
SMU_1587c	-	hypothetical protein SMU_1587c	1865	1961	1219	1780	1907	1694	1609	1943	1782
SMU_1588c	-	hexosyltransferase	6940	6575	3215	6792	7012	5260	3036	8112	5034
SMU_1589c	-	hexosyltransferase	5626	5413	2568	5389	5647	4019	2596	6020	4118
SMU_159	mrnC	hypothetical protein SMU_159	1743	1682	687	1676	1535	1147	647	1636	1222
SMU_1590	amyA	alpha-amylase	2603	2383	858	2762	2939	1431	741	2731	1240
SMU_1591	ccpA	catabolite control protein CcpA	4952	5306	1536	5131	6223	2702	1549	5877	2555
SMU_1592	pepQ	dipeptidase PepQ	1781	1760	754	1802	1975	1196	1013	2134	1486
SMU_1593c	-	CDP-diglyceride synthetase	1797	1909	1449	1655	2185	1507	2752	2942	2903
SMU_1595	cah	carbonic anhydrase	619	700	116	662	593	190	199	530	239
SMU_1596	ptcC	cellobiose phosphotransferase system IIC component	45	52	23	50	54	44	41	57	55
SMU_1597c	-	hypothetical protein SMU_1597c	8	7	1	9	9	2	4	7	1
SMU_1598	ptcA	cellobiose phosphotransferase system IIA component	8	7	1	5	1	1	4	6	1
SMU_1599	celR	transcriptional regulator	22	26	9	30	36	20	10	37	10
SMU_16	-	amino acid permease	859	938	397	951	1131	617	596	1141	663
SMU_160	-	metallopeptidase	1877	1732	805	1887	1696	1230	707	1785	1324
SMU_1600	ptcB	PTS system cellobiose transporter subunit IIB	4	5	0	2	1	1	0	4	1
SMU_1601	bgl	6-phospho-beta-glucosidase	276	234	158	267	266	224	155	285	250
SMU_1602	-	NAD(P)H-flavin oxidoreductase	1388	1369	1028	1031	1593	1379	1822	2084	2128
SMU_1603	lguL	lactoylglutathione lyase	1272	1259	1007	1014	1602	1327	1664	1730	1889
SMU_1604c	-	hypothetical protein SMU_1604c	37	29	4	17	64	7	10	31	24
SMU_1605	-	MDR permease	1913	1981	501	2198	2042	864	595	1859	878
SMU_1606	smpB	SsrA-binding protein	892	969	154	1003	1017	283	128	807	270
SMU_1607	vacB	exoribonuclease R	4730	4855	1031	5148	4800	1980	1107	4134	1866
SMU_1609c	-	preprotein translocase subunit SecG	1524	1667	1288	1197	1776	1391	2603	2585	2632
SMU_161	-	transcriptional regulator	1438	1404	689	1251	1295	1050	703	1496	1066
SMU_1610	rl33	50S ribosomal protein L33	99	94	37	85	79	66	53	118	52
SMU_1611c	-	permease	2568	2425	1334	2598	2823	2095	1634	2885	2171
SMU_1612c	-	hypothetical protein SMU_1612c	1698	1582	384	1776	1705	685	439	1564	689
SMU_1613c	coaE	dephospho-CoA kinase	1396	1301	272	1435	1393	455	250	1219	445
SMU_1614	fpg	formamidopyrimidine/5-formyluracil/ 5-hydroxymethyluracil DNA glycosylase	1837	1743	296	1774	1705	623	299	1571	552
SMU_1615c	-	hypothetical protein SMU_1615c	1002	944	181	938	969	344	168	879	336
SMU_1616c	-	hypothetical protein SMU_1616c	941	952	227	947	911	400	197	903	392
SMU_1617	era	GTPase Era	1308	1324	401	1269	1397	669	380	1277	609
SMU_1618	dagK	diacylglycerol kinase	412	470	171	363	412	235	197	519	296
SMU_1619c	ybeY	metal-binding heat shock protein	795	818	261	807	872	368	291	936	456
SMU_1620	phoH	phosphate starvation-induced protein PhoH	2620	2591	1571	2481	2788	2347	2038	2960	2798
SMU_1621c	-	hypothetical protein SMU_1621c	427	409	305	323	458	386	518	571	529
SMU_1622	pmsR	methionine sulfoxide reductase A	843	763	500	683	786	661	854	967	910
SMU_1623c	-	hypothetical protein SMU_1623c	3487	3545	1320	3164	3548	1865	1424	3778	2128
SMU_1624	rrf1	ribosome recycling factor	2843	2828	1035	2454	2710	1606	1337	3082	1794
SMU_1625	pyrH	uridylate kinase	7283	7266	2882	6792	7146	4537	3459	7560	6050
SMU_1626	rl1	50S ribosomal protein L1	34964	38312	22607	32907	35969	36182	23151	38719	36759
SMU_1627	rl11	50S ribosomal protein L11	18450	20311	13582	17610	20943	20330	14610	21919	20998
SMU_1628	-	hypothetical protein SMU_1628	227	241	184	170	226	169	374	358	346
SMU_1629c	ftsK	cell division DNA segregation ATPase	6830	5902	4284	6643	7097	6726	5256	8050	6755
SMU_162c	-	hypothetical protein SMU_162c	1001	941	372	968	934	515	289	874	484
SMU_1631	-	peptidyl-prolyl cis-trans isomerase	348	425	155	286	386	173	235	503	244
SMU_1632	pfs	5\'-methylthioadenosine/S-adenosylhomocysteine nucleosidase	3233	3234	822	3020	2958	1386	1227	3062	1830
SMU_1633c	-	hypothetical protein SMU_1633c	926	1045	210	912	988	327	321	964	448
SMU_1634c	-	hypothetical protein SMU_1634c	1440	1542	260	1301	1386	446	271	1437	493
SMU_1635	glmU	UDP-N-acetylglucosamine pyrophosphorylase	5808	6124	1649	5567	5903	2417	1895	5789	2733
SMU_1636c	-	hypothetical protein SMU_1636c	1610	1684	469	1637	1763	748	415	1875	716
SMU_1637c	-	hypothetical protein SMU_1637c	284	307	91	264	346	142	71	323	142
SMU_1638c	-	hypothetical protein SMU_1638c	319	272	103	293	335	162	116	320	156
SMU_1639	metS	methionyl-tRNA synthetase	9530	9448	4633	9341	10251	7431	4498	10537	6984
SMU_163c	-	hypothetical protein SMU_163c	452	497	130	512	482	220	126	413	239
SMU_164	-	tRNA/rRNA methyltransferase	1203	1111	687	1119	1248	1040	733	1447	1142
SMU_1641c	-	hypothetical protein SMU_1641c	7067	7504	3277	6819	7941	5094	4413	8238	8631
SMU_1642c	-	hypothetical protein SMU_1642c	254	195	34	237	271	55	36	106	70
SMU_1643c	-	hypothetical protein SMU_1643c	81	58	13	78	78	26	23	50	23
SMU_1644c	-	hypothetical protein SMU_1644c	940	589	214	851	1186	243	274	600	408
SMU_1645	-	tellurite resistance protein TehB	2589	2927	1551	2708	3869	2063	2134	4561	2910
SMU_1646c	-	hemolysis inducing protein	693	688	483	594	709	543	856	1076	871
SMU_1647c	-	transcriptional regulator	275	314	219	266	358	245	293	457	400
SMU_1648c	-	hypothetical protein SMU_1648c	66	68	48	63	104	61	44	83	81
SMU_1649	exoA	exodeoxyribonuclease III	3010	3154	2648	3380	4668	3950	3178	4606	4254
SMU_165	-	hypothetical protein SMU_165	1948	1946	1164	1930	2103	1746	1598	2514	2210
SMU_1650	end3	endonuclease III (DNA repair)	958	986	706	928	1107	993	847	1401	1336
SMU_1651	-	arsenate reductase	1037	877	487	813	863	648	532	1170	825
SMU_1652	ogt	methylated DNA-protein cysteine methyltransferase	1116	950	424	798	793	615	476	1106	716
SMU_1653	serA	D-3-phosphoglycerate dehydrogenase	5692	4786	2374	4038	4303	3033	2650	6252	4202
SMU_1654c	-	acetyltransferase	3679	3215	1311	2771	2567	1818	1313	3510	2499
SMU_1655c	-	hypothetical protein SMU_1655c	325	264	134	214	231	187	148	381	224
SMU_1656	serC	3-phosphoserine/phosphohydroxythreonine aminotransferase	6214	5469	2972	4718	4710	3771	3727	6828	5201
SMU_1657c	-	nitrogen regulatory protein PII	54	47	28	57	50	39	39	69	61
SMU_1658	nrgA	ammonium transporter	207	240	115	193	173	187	157	320	234
SMU_1659c	rsmI	hypothetical protein SMU_1659c	1192	1351	570	1089	1450	793	865	1749	1013
SMU_166	-	hypothetical protein SMU_166	650	668	384	659	790	569	477	952	686
SMU_1660c	-	DNA replication intiation control protein YabA	447	575	178	476	538	231	241	652	293
SMU_1661c	-	signal peptidase II	1393	1569	335	1253	1394	507	401	1681	659
SMU_1662	holB	DNA polymerase III subunit delta\'	1343	1388	363	1229	1481	471	452	1617	620
SMU_1663	kthY	thymidylate kinase	995	1132	317	851	1038	422	322	1220	496
SMU_1664c	-	acetoin utilization protein- acetoin dehydrogenase	4440	4070	2231	4276	4235	3109	2634	5261	3746
SMU_1665	livF	branched chain amino acid ABC transporter ATP-binding protein	7307	6424	3244	7253	6695	5151	3657	7667	5881
SMU_1666	livG	branched chain amino acid ABC transporter ATP-binding protein	6666	5904	3497	6630	6729	5338	3421	7695	5138
SMU_1667	livM	branched chain amino acid ABC transporter permease	7939	6818	3928	7328	7878	6077	3956	8648	5747
SMU_1668	livH	branched chain amino acid ABC transporter permease	7157	6141	3169	6892	7280	5251	3095	7622	4934
SMU_1669	livK	branched chain amino acid ABC transporter substrate-binding protein	11503	10491	3840	11661	12318	6373	4433	13764	7151
SMU_167	-	hypothetical protein SMU_167	327	359	210	333	361	266	254	452	314
SMU_1670c	-	hypothetical protein SMU_1670c	127	161	19	129	146	41	26	113	26
SMU_1671c	-	hypothetical protein SMU_1671c	296	322	48	300	335	70	69	249	98
SMU_1672	clpP	ATP-dependent Clp protease proteolytic subunit	3105	3614	1726	2588	3741	2113	2788	4777	3661
SMU_1673	upp	uracil phosphoribosyltransferase	1870	1814	707	1489	1747	1152	1064	2406	1557
SMU_1674	metC	aminotransferase	903	670	313	571	722	420	355	783	448
SMU_1675	metB	cystathionine gamma-synthase	898	719	342	697	731	498	332	764	449
SMU_1676c	-	hypothetical protein SMU_1676c	3255	2773	2217	2791	2945	3067	3551	3815	3968
SMU_1677	murE	UDP-N-acetylmuramoylalanyl-D-glutamate--L-lysine ligase	2217	2203	944	1868	2248	1308	1193	2445	1525
SMU_1678	-	acyl-CoA thioesterase	2313	2200	729	2250	2412	1109	754	2476	1200
SMU_1679c	-	hypothetical protein SMU_1679c	948	871	241	902	995	425	263	897	341
SMU_168	-	transcriptional regulator	225	225	116	205	248	175	161	279	187
SMU_1680c	-	hypothetical protein SMU_1680c	1200	1240	325	1223	1375	583	342	1235	499
SMU_1681c	-	hypothetical protein SMU_1681c	819	763	260	857	1035	472	283	745	450
SMU_1682c	-	intracellular protease	75	79	24	88	79	49	32	80	42
SMU_1683c	-	hypothetical protein SMU_1683c	838	756	446	712	712	628	692	1126	907
SMU_1685c	-	hypothetical protein SMU_1685c	556	490	228	452	492	318	327	616	472
SMU_1687	ppaC	manganese-dependent inorganic pyrophosphatase	8658	8655	3713	7131	8027	5217	5330	9015	6631
SMU_1688	dltD	extramembranal protein- DltD protein	5527	5453	1054	5085	5177	1694	1707	5883	2272
SMU_1689	dltC	D-alanine--poly(phosphoribitol) ligase subunit 2	710	675	203	669	713	263	276	723	350
SMU_169	rplM	50S ribosomal protein L13	10223	12073	7663	10283	13822	10778	7784	13942	11794
SMU_1690	dltB	hypothetical protein SMU_1690	4147	3994	1541	3355	3889	2121	2373	5093	2576
SMU_1691	dltA	D-alanine--poly(phosphoribitol) ligase subunit 1	6989	7268	3116	6868	6789	4496	4280	8925	5737
SMU_1692	pflA	pyruvate-formate lyase activating enzyme	2228	2679	1215	2283	3043	1624	1614	3745	2487
SMU_1693	hlyX	hemolysin	8060	8364	4709	7143	9052	5341	5117	10925	7458
SMU_1694c	-	permease	651	655	450	536	671	516	701	878	697
SMU_1695	abcX	molybdenum ABC transporter ATP-binding protein	957	998	346	924	1178	484	306	1190	560
SMU_1697c	-	hypothetical protein SMU_1697c	1033	1010	611	1006	1083	887	743	1293	1005
SMU_1699c	-	hypothetical protein SMU_1699c	2384	2382	1390	2349	2257	1946	1690	2614	2341
SMU_170	rpsI	30S ribosomal protein S9	14247	16507	9826	13397	17725	14072	11549	18461	17186
SMU_1700c	-	LrgB family protein	793	774	490	643	679	721	697	847	930
SMU_1701c	-	hypothetical protein SMU_1701c	261	253	162	209	256	243	236	266	319
SMU_1702c	-	phosphatase	637	637	485	706	782	842	821	965	968
SMU_1703c	-	hypothetical protein SMU_1703c	1006	844	752	947	1187	1260	893	1220	1216
SMU_1704	-	hypothetical protein SMU_1704	107	118	20	110	128	32	26	105	54
SMU_1705	-	hypothetical protein SMU_1705	273	279	90	229	264	84	93	302	113
SMU_1706	-	hypothetical protein SMU_1706	574	611	226	429	490	211	263	668	343
SMU_1707c	-	rRNA methylase	1363	1416	1050	981	1220	908	1096	1456	1271
SMU_1708	trkA	potassium transporter peripheral membrane protein	5747	5557	4350	4710	5398	4719	5287	6741	6925
SMU_1709	trkH	potassium uptake protein TrkH	3541	3207	2881	2848	3650	3169	3277	4502	4360
SMU_1710c	-	hypothetical protein SMU_1710c	383	428	118	374	416	157	121	349	156
SMU_1711	rluB	pseudouridylate synthase	1531	1852	217	1693	1641	391	297	1266	466
SMU_1712c	scpB	segregation and condensation protein B	759	892	94	790	885	142	135	625	163
SMU_1713c	scpA	segregation and condensation protein A	1136	1321	153	1298	1271	252	217	1039	267
SMU_1714c	-	site-specific tyrosine recombinase XerD	1009	1155	178	1022	1152	277	254	1019	270
SMU_1715c	-	hypothetical protein SMU_1715c	1082	1164	215	1017	1152	372	289	1135	359
SMU_1716c	-	hypothetical protein SMU_1716c	1858	1849	462	1783	1846	692	533	1872	703
SMU_1717c	-	deoxyribonucleotide triphosphate pyrophosphatase/hypothetical protein	3449	3769	697	3505	3697	1179	795	3776	1094
SMU_1718	murI	glutamate racemase	3108	3314	740	3023	3186	1158	862	3507	1258
SMU_1719c	-	hypothetical protein SMU_1719c	1593	1673	770	1347	1849	997	1539	2211	1876
SMU_172	-	cell growth regulatory protein	94	125	31	106	123	64	52	157	72
SMU_1721c	-	diaminopimelate decarboxylase	3891	3822	2161	3196	3834	2859	2809	4714	3670
SMU_1722c	-	hypothetical protein SMU_1722c	2756	2786	1817	2289	3089	2405	2968	3545	3255
SMU_1723c	-	hypothetical protein SMU_1723c	2479	2515	1377	2378	2863	1894	1871	2816	2260
SMU_1724c	-	rRNA methylase	562	590	250	501	680	382	364	657	407
SMU_1725	-	acylphosphatase	63	66	27	67	81	31	11	72	38
SMU_1727	yidC2	OxaA-like protein precursor	3456	3065	2109	3059	3814	2963	2184	4091	2993
SMU_1728	greA	transcription elongation factor GreA	1013	1131	145	898	1090	239	214	774	365
SMU_1729c	mltG	aminodeoxychorismate lyase	2900	3479	452	2684	3365	594	699	2094	884
SMU_173	-	ppGpp-regulated growth inhibitor	572	646	199	374	528	220	322	694	380
SMU_1730c	-	acetyltransferase	648	727	113	622	629	165	144	421	217
SMU_1731	murC	UDP-N-acetyl muramate-alanine ligase	4438	5154	1677	3946	4942	1989	2172	5013	2843
SMU_1732c	-	hypothetical protein SMU_1732c	1543	1961	295	1411	1728	382	505	1761	668
SMU_1733c	-	SNF helicase	3596	4101	940	3411	4077	1172	916	4266	1476
SMU_1734	accA	acetyl-CoA carboxylase subunit alpha	11685	11602	4524	10592	11593	7468	6226	14678	9241
SMU_1735	accD	acetyl-CoA carboxylase subunit beta	12456	11993	4019	12467	12122	6982	4302	15254	7825
SMU_1736	accC	acetyl-CoA carboxylase biotin carboxylase subunit	19362	17757	5462	19512	18707	10657	5328	22365	10225
SMU_1737	fabZ	(3R)-hydroxymyristoyl-ACP dehydratase	5639	5332	1739	5709	5639	3404	1815	6510	3182
SMU_1738	bccP	biotin carboxyl carrier protein of acetyl-CoA carboxylase	7053	6701	2096	7054	6729	3947	1925	7961	3901
SMU_1739	fabF	3-oxoacyl-ACP synthase	17401	16947	5283	18433	17272	9407	4833	19034	9079
SMU_1740	fabG	3-ketoacyl-ACP reductase	8129	7949	1871	8469	8471	3718	1833	8846	3359
SMU_1741	fabD	malonyl CoA-ACP transacylase	9866	10430	2034	10463	10746	3692	2063	11365	3413
SMU_1742c	-	trans-2-enoyl-ACP reductase	12988	13901	1731	13758	13446	3246	1923	13559	3592
SMU_1743	acp	acyl carrier protein	3066	3568	2554	1979	3950	2292	4570	4932	3610
SMU_1744	fabH	3-oxoacyl-ACP synthase	8320	10588	2355	7809	9288	3060	3287	11888	4239
SMU_1745c	-	transcriptional regulator	4431	5196	2252	3462	4871	2368	3696	6525	4012
SMU_1746c	fabM	enoyl-CoA hydratase	4444	5947	2727	3728	5152	3251	4380	7276	5411
SMU_1747c	-	phosphatase	298	328	64	283	321	86	104	489	150
SMU_1748	akh	aspartate kinase	2752	2736	1353	2320	2626	1642	1721	3900	2442
SMU_174c	-	hypothetical protein SMU_174c	280	309	96	210	290	105	157	420	224
SMU_175	-	hypothetical protein SMU_175	2	4	0	4	6	2	1	5	2
SMU_1750c	-	hypothetical protein SMU_1750c	53	52	22	23	34	15	73	80	66
SMU_1752c	-	hypothetical protein SMU_1752c	326	357	346	120	202	169	670	667	623
SMU_1753c	cas2	hypothetical protein SMU_1753c	171	216	69	134	106	78	182	290	212
SMU_1754c	-	hypothetical protein SMU_1754c	251	271	105	171	160	77	186	400	283
SMU_1755c	-	hypothetical protein SMU_1755c	135	198	52	95	100	54	109	234	145
SMU_1757c	-	hypothetical protein SMU_1757c	181	223	54	121	119	61	81	291	163
SMU_1758c	-	hypothetical protein SMU_1758c	330	371	76	191	237	89	102	447	201
SMU_176	-	hypothetical protein SMU_176	6	4	4	13	6	6	3	5	4
SMU_1760c	-	hypothetical protein SMU_1760c	459	512	60	305	322	65	121	517	180
SMU_1761c	-	hypothetical protein SMU_1761c	326	331	46	245	251	51	74	294	118
SMU_1762c	-	hypothetical protein SMU_1762c	98	84	9	51	76	18	18	68	30
SMU_1763c	-	hypothetical protein SMU_1763c	327	405	51	205	243	61	127	315	130
SMU_1764c	-	hypothetical protein SMU_1764c	695	959	120	438	493	117	282	819	351
SMU_1765c	-	hypothetical protein SMU_1765c	131	152	22	101	145	36	45	100	55
SMU_1766c	-	hypothetical protein SMU_1766c	264	284	59	276	280	85	94	295	191
SMU_1767c	-	hypothetical protein SMU_1767c	355	401	93	333	404	127	142	477	205
SMU_1768c	-	hypothetical protein SMU_1768c	586	612	173	496	626	216	254	758	300
SMU_177	-	hypothetical protein SMU_177	697	686	500	609	877	630	543	1026	812
SMU_1770	syv	valyl-tRNA synthetase	10205	9215	3842	10431	9662	6139	4158	9457	6336
SMU_1771c	-	hypothetical protein SMU_1771c	18	15	4	22	21	9	7	9	7
SMU_1772c	-	hypothetical protein SMU_1772c	195	95	34	179	224	57	21	103	63
SMU_1773c	-	hypothetical protein SMU_1773c	282	117	49	204	275	46	42	151	65
SMU_1774c	-	hypothetical protein SMU_1774c	386	435	181	372	533	239	333	621	419
SMU_1775c	-	hypothetical protein SMU_1775c	80	84	18	67	103	27	40	71	51
SMU_1776c	-	hypothetical protein SMU_1776c	38	30	20	23	66	25	30	61	25
SMU_1777	nrdI	flavoprotein NrdI	262	282	104	252	310	143	152	363	178
SMU_1779c	-	RNA methyltransferase	900	991	198	873	1079	336	286	1134	387
SMU_178	-	hypothetical protein SMU_178	535	520	297	449	576	415	378	728	524
SMU_1780	recX	recombination regulator RecX	120	139	59	162	178	55	57	140	72
SMU_1781	-	hypothetical protein SMU_1781	2408	2946	1055	1862	2442	1204	2010	3740	2371
SMU_1782	-	hypothetical protein SMU_1782	641	681	321	472	573	293	577	956	655
SMU_1783	proS	prolyl-tRNA synthetase	6976	6931	1862	6887	7622	3003	2584	7851	3515
SMU_1784c	-	Eep protein-like protein	4247	3947	1302	4272	4228	2190	1466	4430	2205
SMU_1785	cdsA	phosphatidate cytidylyltransferase synthase	2718	2582	1261	2601	2997	1925	1487	3321	2138
SMU_1786	uppS	undecaprenyl pyrophosphate synthase	1586	1570	622	1578	1599	1012	728	1823	1215
SMU_1787c	-	preprotein translocase subunit YajC	2324	3395	1362	2050	3187	1924	1969	3599	2486
SMU_1788c	-	bacterocin transport accessory protein- Bta	835	957	456	875	1272	713	527	1312	860
SMU_1789c	-	hypothetical protein SMU_1789c	4891	4956	3226	3937	4470	4424	5930	6281	7425
SMU_179	-	hypothetical protein SMU_179	337	286	142	339	395	225	121	300	214
SMU_1790c	-	transcriptional regulator	445	372	192	413	408	300	174	435	321
SMU_1791c	tmcAL	hypothetical protein SMU_1791c	1148	966	436	1129	1029	719	342	1092	744
SMU_1792c	-	hypothetical protein SMU_1792c	160	123	45	147	161	98	44	127	89
SMU_1794c	-	hypothetical protein SMU_1794c	147	113	64	150	156	110	41	173	107
SMU_1795c	-	hypothetical protein SMU_1795c	935	815	327	904	823	461	265	805	512
SMU_1797c	rsfS	hypothetical protein SMU_1797c	1703	1606	465	1418	1724	775	682	1746	904
SMU_1798c	-	hypothetical protein SMU_1798c	1964	1948	394	1984	1997	655	439	1905	651
SMU_1799	nadD	nicotinic acid mononucleotide adenylyltransferase	2539	2468	467	2562	2549	719	467	2331	828
SMU_18	-	hypothetical protein SMU_18	32	25	10	33	29	17	13	35	17
SMU_180	urdA	oxidoreductase	2069	1715	1044	2017	2425	1746	1022	2210	1708
SMU_1800c	-	hypothetical protein SMU_1800c	921	965	203	832	888	308	220	872	285
SMU_1801c	-	GTPase YqeH	4813	4641	1305	4630	4863	2030	1276	4687	2163
SMU_1802c	-	hypothetical protein SMU_1802c	2317	2331	864	2028	2273	1348	896	2391	1451
SMU_1803c	-	hypothetical protein SMU_1803c	376	350	91	303	419	118	208	420	229
SMU_1804c	-	hypothetical protein SMU_1804c	1	3	1	6	13	6	4	3	4
SMU_1805	-	transcriptional regulator	71	59	16	74	64	40	27	78	26
SMU_1806	-	glycosyltransferase	173	153	61	187	207	98	64	192	102
SMU_1807c	-	permease	665	575	434	561	692	537	739	880	826
SMU_1808c	-	integrase fragment	9	6	8	7	7	6	2	11	6
SMU_1809	scnG	bacteroiocin operon protein ScnG-like protein	326	264	130	313	329	203	108	264	157
SMU_181	-	mevalonate kinase	2037	2054	1293	1671	1961	1699	1806	2269	2446
SMU_1810	scnE	bacteriocin operon component- ScnE-like protein	158	144	65	163	191	116	48	148	66
SMU_1811	scnF	bacteriocin component ScnF-like protein	297	280	83	313	304	163	60	236	102
SMU_1812	-	transposase- ISSmu2	2104	1975	1249	1990	2281	1907	1883	2879	2134
SMU_1813	-	transposase fragment	8	2	4	5	8	8	6	10	5
SMU_1814	scnK	histidine kinase- ScnK-like protein	1774	1656	706	1961	2141	1222	760	2330	1106
SMU_1815	scnR	response regulator; ScnR-like protein	1080	1022	504	1138	1270	771	634	1529	849
SMU_1816c	-	maturase-like protein	18	28	3	27	29	7	4	29	4
SMU_1817c	-	maturase-like protein	31	32	5	39	18	9	2	28	4
SMU_1818c	-	hypothetical protein SMU_1818c	16	30	4	24	23	3	0	13	1
SMU_1819	gatB	aspartyl/glutamyl-tRNA amidotransferase subunit B	10134	12205	1953	11507	10744	3307	2335	10631	3480
SMU_182	sloA	iron ABC transporter ATP-binding protein	164	183	105	223	282	178	66	157	112
SMU_1820c	gatA	aspartyl/glutamyl-tRNA amidotransferase subunit A	10573	11844	2555	11050	10991	4291	3104	11274	4542
SMU_1821c	gatC	aspartyl/glutamyl-tRNA amidotransferase subunit C	1016	1141	236	1034	1120	386	234	1146	438
SMU_1822	gatA	aspartyl-tRNA synthetase	7181	7793	2207	7517	7650	3822	2835	7926	4056
SMU_1823	pncA	pyrazinamidase/nicotinamidase	3324	3664	1255	3148	3468	1914	1388	4000	2165
SMU_1824c	codY	transcriptional repressor CodY	3482	3837	1374	3163	3868	1939	1549	4314	2319
SMU_1826	yfbQ	aminotransferase	3864	3700	1386	3416	3642	2090	1778	4004	2405
SMU_1827	-	biotin biosynthesis protein	105	92	101	86	120	113	122	114	136
SMU_1828	-	hypothetical protein SMU_1828	4019	4610	2893	3146	4819	3507	4164	5842	5716
SMU_183	sloB	Mn/Zn ABC transporter	176	145	72	161	153	76	48	165	89
SMU_1830c	-	hypothetical protein SMU_1830c	3077	2902	1522	2593	2714	1983	1650	3625	2436
SMU_1831	aspG	L-asparaginase	2638	2286	1271	2320	2317	1821	1439	2909	2293
SMU_1832	-	hypothetical protein SMU_1832	206	162	120	211	196	165	137	237	235
SMU_1833	recG	ATP-dependent DNA helicase- RecG	2114	1918	975	1769	1854	1284	961	2240	1542
SMU_1834	alr	alanine racemase	6418	5962	2906	6101	5982	4391	2923	6901	4495
SMU_1835	acpS	4\'-phosphopantetheinyl transferase	1154	1081	471	1093	1176	696	345	1166	662
SMU_1836	aroG	phospho-2-dehydro-3-deoxyheptonate aldolase	6951	7128	2392	6714	6947	3540	2585	7314	3772
SMU_1837	aroH	phospho-2-dehydro-3-deoxyheptonate aldolase	803	763	238	764	777	377	212	899	342
SMU_1838	secA	preprotein translocase subunit SecA	25233	25353	6937	24923	24507	11192	6927	25519	11970
SMU_1839	manA	mannose-6-phosphate isomerase	3667	3703	1452	3677	3919	2455	1551	4268	2519
SMU_184	sloC	ABC transporter metal binding lipoprotein	136	127	47	147	150	59	34	153	62
SMU_1840	scrK	fructokinase	2734	2811	958	2595	2983	1671	879	3143	1602
SMU_1841	scrA	PTS system sucrose-specific transporter subunit IIABC	2374	1874	1513	2268	2821	2573	1566	2693	2344
SMU_1843	scrB	sucrose-6-phosphate hydrolase	1417	1312	479	1366	1616	731	408	1639	647
SMU_1844	scrR	sucrose operon repressor	1378	1271	490	1358	1562	671	410	1541	684
SMU_1845	nusB	transcription antitermination protein NusB	2000	2349	847	1953	2247	1141	1193	2737	1638
SMU_1846c	-	hypothetical protein SMU_1846c	2720	3323	906	2926	2815	1360	1236	3261	1921
SMU_1847	efp	elongation factor P	3151	3510	799	3053	3076	1190	1138	3526	1799
SMU_1848	-	hypothetical protein SMU_1848	831	800	572	695	1007	598	1048	1197	1061
SMU_1849	comEB	deoxycytidylate deaminase	1086	1159	298	1157	1310	519	379	1355	627
SMU_185	-	hypothetical protein SMU_185	7	12	0	11	13	8	1	11	8
SMU_1850	pepP	aminopeptidase	2790	2966	971	3178	3382	1752	1002	3274	1679
SMU_1851	uvrA	excinuclease ABC subunit A	8734	8556	4096	9000	9745	7119	4089	10547	6624
SMU_1852	-	magnesium/cobalt transport protein	2340	2243	1535	2139	2649	1956	1671	3203	2517
SMU_1853	-	hypothetical protein SMU_1853	1019	931	532	1028	1084	775	521	1285	936
SMU_1854	-	hypothetical protein SMU_1854	338	373	188	303	450	215	257	541	301
SMU_1855	-	hypothetical protein SMU_1855	602	693	183	724	783	305	198	749	313
SMU_1856c	-	hypothetical protein SMU_1856c	978	1069	366	917	1113	529	335	985	462
SMU_1858	rs18	30S ribosomal protein S18	6845	7585	4095	5988	7560	6321	4420	8371	6309
SMU_1859	ssb	single-stranded DNA-binding protein	30628	33697	16655	29048	31589	25547	19248	33374	28855
SMU_186	sloR	metal-dependent transcriptional regulator	488	610	269	460	490	317	539	742	629
SMU_1860	rs6	30S ribosomal protein S6	9571	10584	6071	8645	11128	9117	6733	11214	9079
SMU_1861c	-	hypothetical protein SMU_1861c	365	321	193	317	345	238	253	456	329
SMU_1862	-	hypothetical protein SMU_1862	18	25	13	10	17	8	19	19	24
SMU_1865	mutY	A/G-specific adenine glycosylase	502	508	201	610	760	379	244	686	363
SMU_1867c	-	alcohol dehydrogenase	10670	10386	6391	10278	10923	9104	6381	9918	9190
SMU_1869	trxA	thioredoxin	5079	5525	4582	4307	6920	5705	6644	6768	6410
SMU_1870	mutS2	DNA mismatch repair protein MutS2	4820	5471	891	5282	5751	1405	1043	4413	1495
SMU_1871c	-	hypothetical protein SMU_1871c	1072	1032	327	933	1240	454	557	1259	670
SMU_1872c	-	hypothetical protein SMU_1872c	722	818	303	689	882	317	457	919	524
SMU_1873	rnh3	ribonuclease HIII	2358	2220	1222	2210	2560	1670	1975	3307	2293
SMU_1874	lepC	signal peptidase I	1723	1581	642	1628	1701	1054	865	1946	1270
SMU_1875	recD2	exodeoxyribonuclease V	2123	1949	447	1994	2144	752	543	2410	918
SMU_1876	-	hypothetical protein SMU_1876	1193	1211	963	783	1273	918	1947	1806	1728
SMU_1877	ptnA	PTS system mannose-specific transporter subunit IIAB	4489	4044	3266	4594	5723	4958	2938	4944	4176
SMU_1878	ptnC	PTS system mannose-specific transporter subunit IIC	6214	5199	3716	6696	7682	6467	2838	6287	5377
SMU_1879	-	PTS system mannose-specific transporter subunit IID	5947	4994	4146	6454	8002	6510	3435	6739	5048
SMU_187c	-	hypothetical protein SMU_187c	2975	2886	1629	3440	3440	2997	1639	3571	2716
SMU_1881c	-	ABC transporter ATP-binding protein	1828	2116	844	1807	1855	1121	924	2128	1192
SMU_1882c	-	hypothetical protein SMU_1882c	659	958	198	573	715	241	329	798	416
SMU_1883	-	hypothetical protein SMU_1883	503	533	356	403	607	350	492	725	682
SMU_1884c	-	hypothetical protein SMU_1884c	184	183	42	245	235	47	49	151	81
SMU_1886	sys	seryl-tRNA synthetase	6298	5800	4097	5321	5499	5394	4757	7671	7079
SMU_1888	-	transposase fragment	19	13	8	11	15	21	5	21	10
SMU_1889c	-	hypothetical protein SMU_1889c	132	150	90	105	121	91	70	114	104
SMU_188c	hslO	heat shock protein 33	3080	2810	1620	3460	3781	2995	1570	3371	2361
SMU_189	-	hypothetical protein SMU_189	0	0	0	0	0	0	0	0	0
SMU_1891c	-	hypothetical protein SMU_1891c	17	16	3	21	20	10	9	20	11
SMU_1892c	-	hypothetical protein SMU_1892c	6	12	10	10	12	6	12	16	10
SMU_1893c	-	transposase- ISSmu1	0	0	0	0	0	0	0	0	0
SMU_1894c	-	hypothetical protein SMU_1894c	0	0	0	0	0	0	0	0	0
SMU_1895c	-	hypothetical protein SMU_1895c	168	322	115	155	202	95	96	194	110
SMU_1897	-	ABC transporter ATP-binding protein	209	179	146	205	204	172	149	254	224
SMU_1898	-	ABC transporter ATP-binding protein/permease	176	160	43	140	182	91	34	166	52
SMU_1899	-	ABC transporter ATP-binding protein/permease (fragment)	10	11	4	7	11	3	1	3	5
SMU_1900	-	hypothetical protein SMU_1900	104	104	42	133	142	63	38	98	38
SMU_1902c	-	hypothetical protein SMU_1902c	364	357	414	266	600	391	431	453	549
SMU_1903c	-	hypothetical protein SMU_1903c	13	17	7	10	6	4	3	10	1
SMU_1904c	-	hypothetical protein SMU_1904c	296	332	59	270	308	86	85	268	80
SMU_1905c	-	bacteriocin secretion protein	26	29	6	41	34	8	8	35	10
SMU_1906c	-	hypothetical protein SMU_1906c	190	176	36	171	153	77	64	159	108
SMU_1907	-	hypothetical protein SMU_1907	11	8	4	4	7	7	2	17	4
SMU_1908c	-	hypothetical protein SMU_1908c	19	27	6	21	22	3	4	18	15
SMU_1909c	-	hypothetical protein SMU_1909c	159	187	35	159	167	49	42	180	72
SMU_1910c	-	hypothetical protein SMU_1910c	138	128	23	128	156	39	35	132	45
SMU_1912c	-	hypothetical protein SMU_1912c	33	32	5	16	28	7	12	34	4
SMU_1913c	-	immunity protein- BLpL-like	181	230	52	166	188	63	56	209	87
SMU_1914c	-	hypothetical protein SMU_1914c	367	485	147	351	388	252	174	429	273
SMU_1915	comC	competence stimulating peptide	47	55	20	34	52	34	18	68	42
SMU_1916	comD	histidine kinase of the competence regulon- ComD	1184	1295	465	1136	1266	630	598	1784	799
SMU_1917	comE	response regulator of the competence regulon ComE	879	979	247	910	887	398	464	1319	555
SMU_1918	dedA	membrane-associated protein DedA	2045	2050	1066	1966	2138	1621	1270	2907	1875
SMU_1919	sapR2	hypothetical protein SMU_1919	2597	2591	1256	2453	2539	1941	1526	3314	1931
SMU_191c	-	integrase	160	140	125	103	110	111	229	259	252
SMU_1920	pgdA	GTP-binding protein Der	9208	8497	3430	9109	8541	5435	4048	9893	6233
SMU_1921	dnaI	primosomal protein DnaI	4624	4719	975	4278	4425	1554	1062	4129	1679
SMU_1922	dnaB	chromosome replication protein	4067	4615	451	4049	4648	641	591	3565	841
SMU_1923c	nrdR	transcriptional regulator NrdR	2205	2771	373	2193	2570	463	572	2226	799
SMU_1924	gcrR	response regulator GcrR for glucan-binding protein C	3678	4264	1433	2956	3686	1709	2756	5047	3364
SMU_1925c	-	hypothetical protein SMU_1925c	306	355	76	276	391	115	188	445	177
SMU_1926	psaR	transcriptional regulator	209	270	44	253	279	81	82	277	104
SMU_1927	-	ABC transporter ATP-binding protein	563	570	149	656	553	219	120	593	209
SMU_1928	psaB	ABC transporter permease	4400	4135	1131	4576	4532	1952	992	4117	1632
SMU_1929	htpX	heat shock protein HtpX	5529	5392	2597	5495	6094	4061	2717	6039	4003
SMU_1930	lemA	cytoplasmic membrane protein	4196	4517	1888	3843	4642	2757	2154	5012	3341
SMU_1931	gidB	16S rRNA methyltransferase GidB	429	455	328	396	484	334	531	618	538
SMU_1933c	-	cobalt permease	996	979	701	924	999	926	828	1306	1056
SMU_1934c	sdcBA	cobalt ABC transporter ATP-binding protein	2738	2592	1608	2646	2411	2103	1813	3057	2576
SMU_1935c	-	hypothetical protein SMU_1935c	812	664	358	724	695	581	368	797	693
SMU_1936c	-	hypothetical protein SMU_1936c	1376	1269	630	1249	1208	933	621	1394	1073
SMU_1937	cnhA	carbon-nitrogen hydrolase	1340	1206	602	1128	1165	833	779	1431	1010
SMU_1938c	-	ABC transporter permease	1084	1006	450	927	949	552	458	1115	753
SMU_1939c	metN	ABC transporter ATP-binding protein	1035	988	320	1045	953	413	318	1066	488
SMU_193c	-	hypothetical protein SMU_193c	13	13	9	10	9	5	11	18	25
SMU_1940c	-	peptidase- AtmC; ArgE/DapE/Acy1 family protein	1231	1196	244	1073	1061	324	250	1032	400
SMU_1941	atmB	membrane lipoprotein	854	925	107	769	806	135	147	621	238
SMU_1942c	-	amino acid binding protein	2976	3253	1251	2356	2600	1323	1799	3379	2489
SMU_1943	syl	leucyl-tRNA synthetase	22664	19666	13474	20737	20299	21261	16632	23259	23902
SMU_1945	-	hypothetical protein SMU_1945	553	526	186	587	678	302	184	573	312
SMU_1946	-	hypothetical protein SMU_1946	588	640	291	591	721	398	384	715	438
SMU_1947	nusG	transcription antitermination protein NusG	1520	1727	670	1262	1836	983	695	1958	1123
SMU_1948	secE	preprotein translocase subunit SecE	364	444	451	258	442	490	1078	619	465
SMU_1949	pbp2a	membrane carboxypeptidase- penicillin-binding protein 2a	2525	2606	565	2547	2804	927	763	2518	946
SMU_194c	-	hypothetical protein SMU_194c	17	23	8	31	23	8	13	31	35
SMU_1950	-	pseudouridylate synthase	437	406	228	395	494	293	203	481	365
SMU_1951c	-	hypothetical protein SMU_1951c	366	413	89	323	358	158	103	292	149
SMU_1954	groEL	molecular chaperone GroEL	33210	31668	15191	23109	26435	18882	11703	29083	20629
SMU_1955	groES	co-chaperonin GroES	2801	2386	1074	1953	2351	1370	631	2330	1800
SMU_1956c	-	hypothetical protein SMU_1956c	192	192	147	125	199	181	214	289	198
SMU_1957	-	PTS system mannose-specific transporter subunit IID	523	554	334	449	471	488	448	745	565
SMU_1958c	-	PTS system mannose-specific transporter subunit IIC	633	632	342	496	548	499	496	802	549
SMU_195c	-	hypothetical protein SMU_195c	29	30	15	24	22	19	22	41	27
SMU_1960c	-	PTS system mannose-specific transporter subunit IIB	149	145	87	137	174	129	120	202	118
SMU_1961c	-	PTS system sugar-specific transporter subunit IIA	167	177	68	196	189	104	71	191	94
SMU_1963c	-	sugar-binding periplasmic protein	598	622	147	587	545	148	169	548	210
SMU_1964c	-	response regulator	286	301	69	270	259	79	60	237	95
SMU_1965c	-	histidine kinase	482	569	86	463	444	143	127	464	165
SMU_1966c	-	periplasmic sugar-binding protein	214	290	29	149	205	52	54	189	60
SMU_1967	ssb2	single-stranded DNA-binding protein	99	130	37	71	97	43	33	99	53
SMU_1968c	-	hypothetical protein SMU_1968c	66	88	12	50	104	27	16	77	17
SMU_1969c	-	transcriptional regulator	63	84	12	84	81	14	21	57	20
SMU_196c	-	transfer protein	134	114	34	111	104	50	49	149	121
SMU_1970c	-	phenylalanyl-tRNA synthetase subunit beta	1544	1788	743	1531	1686	1033	1432	2078	1614
SMU_1971c	-	thioredoxin	638	762	260	661	663	354	425	847	447
SMU_1972c	-	hypothetical protein SMU_1972c	429	449	202	445	529	274	293	552	417
SMU_1973	pepA	glutamyl-aminopeptidase; endo-1-4-beta-glucanase	2186	1981	1284	2156	2272	1818	1151	2486	2034
SMU_1974	proC	pyrroline-5-carboxylate reductase	2051	1943	1254	1827	2005	1654	1640	2701	2084
SMU_1975c	-	hypothetical protein SMU_1975c	1417	1568	881	1087	1253	853	1948	2555	1768
SMU_1976c	-	hypothetical protein SMU_1976c	833	1028	343	743	771	371	610	1346	772
SMU_1977c	-	transcriptional regulator	523	662	170	448	432	205	342	803	442
SMU_1978	ackA	acetate kinase	4590	4944	2393	4313	5932	3611	2878	6900	4320
SMU_1979c	-	hypothetical protein SMU_1979c	379	552	92	406	512	153	178	617	203
SMU_197c	-	hypothetical protein SMU_197c	150	160	35	116	128	58	66	187	85
SMU_1980c	-	hypothetical protein SMU_1980c	12	12	2	13	14	7	5	15	4
SMU_1981c	-	hypothetical protein SMU_1981c	4	9	2	8	18	2	5	15	2
SMU_1982c	-	hypothetical protein SMU_1982c	9	13	5	25	13	5	1	16	7
SMU_1983	comYD	competence protein ComYD	17	21	3	20	21	10	8	24	4
SMU_1984	comYC	competence protein ComYC	19	16	1	13	13	4	3	13	1
SMU_1985	comYB	ABC transporter ComYB	41	32	6	57	54	12	7	40	2
SMU_1987	comYA	ABC transporter ATP-binding protein ComYA; late competence gene	66	85	8	87	109	13	5	58	16
SMU_1988c	-	DNA binding protein	964	1051	631	1001	1090	821	967	1408	1158
SMU_1989	rpoC	DNA-directed RNA polymerase subunit beta\'	72729	66420	34568	73224	69073	57457	32181	69406	57320
SMU_198c	-	conjugative transposon protein	106	103	14	77	104	26	33	108	36
SMU_1990	rpoB	DNA-directed RNA polymerase subunit beta	56763	56838	27604	57279	57154	44297	22359	56869	40743
SMU_1991	pbp1b	membrane carboxypeptidase- penicillin-binding protein 1b	4698	4750	1610	4822	5205	2430	1839	5203	2737
SMU_1992	tyrS	tyrosyl-tRNA synthetase	3467	3623	965	3064	3776	1450	1270	4441	1845
SMU_1993	adcB	ABC transporter zinc permease	821	697	329	690	843	460	333	885	493
SMU_1994	adcC	ABC transporter ATP-binding protein	920	966	322	838	919	447	376	1005	549
SMU_1995c	-	transcriptional regulator	297	311	105	272	352	148	135	379	179
SMU_1996	ipk	4-diphosphocytidyl-2-C-methyl-D-erythritol kinase	747	868	336	629	829	342	464	1291	647
SMU_1997	comX1	ComX1- transcriptional regulator of competence-specific genes	146	192	63	148	164	69	105	180	118
SMU_1999c	-	hypothetical protein SMU_1999c	663	780	207	571	743	244	313	904	385
SMU_199c	-	hypothetical protein SMU_199c	4	7	3	8	6	2	4	9	6
SMU_20	mreC	cell shape-determining protein MreC	2038	2366	703	1370	1904	651	859	3313	1277
SMU_2000	rl17	50S ribosomal protein L17	12595	16120	2897	11758	14051	4524	3288	14956	5134
SMU_2001	rpoA	DNA-directed RNA polymerase subunit alpha	22563	27018	5109	22099	26991	7973	5230	27096	8014
SMU_2002	rs11	30S ribosomal protein S11	14795	19263	2472	14916	16387	4141	2538	15923	4132
SMU_2003	rs13	30S ribosomal protein S13	12988	16141	1935	12559	15131	3420	2016	14594	3516
SMU_2003a	-	50S ribosomal protein L36	1464	1952	210	1872	1798	364	248	1772	462
SMU_2004	if1	translation initiation factor IF-1	3859	4638	780	3851	5234	1178	803	4659	1597
SMU_2005	adk	adenylate kinase	3669	4332	1153	2997	3486	1251	1222	4398	2023
SMU_2006	secY	preprotein translocase subunit SecY	35633	37161	26902	29213	34826	32334	30823	46641	44968
SMU_2007	rl15	50S ribosomal protein L15	12507	13096	8901	10846	12217	11154	8404	14613	13926
SMU_2008	rl30	50S ribosomal protein L30	6971	7331	4041	5867	6662	5377	3700	7782	6374
SMU_2009	rs5	30S ribosomal protein S5	25826	27039	12063	22347	22133	17508	9963	24757	21074
SMU_200c	-	hypothetical protein SMU_200c	4	8	1	7	9	2	2	12	2
SMU_2010	rl18	50S ribosomal protein L18	13625	14875	6222	12083	12384	9436	4937	14622	10571
SMU_2011	rl6	50S ribosomal protein L6	22715	23925	9817	20305	21072	13999	8292	24341	15486
SMU_2012	rs8	30S ribosomal protein S8	14614	15210	4507	13715	13633	6786	4027	15312	8008
SMU_2014	rs14	30S ribosomal protein S14	4904	5415	1569	4502	5139	2321	1624	5481	2607
SMU_2015	rl5	50S ribosomal protein L5	19245	21165	4092	17446	18506	6438	3770	19547	6922
SMU_2016	rl24	50S ribosomal protein L24	6950	7473	1343	6593	7030	2160	1276	7203	2068
SMU_2017	rl14	50S ribosomal protein L14	10337	11420	2091	9371	9764	3516	1785	9507	2983
SMU_2018	rs17	30S ribosomal protein S17	6601	7383	1475	7160	6793	2301	1236	6611	2285
SMU_2019	rl29	50S ribosomal protein L29	2283	2649	603	2176	2428	1002	521	2496	797
SMU_201c	-	transposon protein	20	13	1	15	25	0	8	21	7
SMU_2020	rl16	50S ribosomal protein L16	23726	26423	4849	22713	22739	8509	4077	21093	8239
SMU_2021	rs3	30S ribosomal protein S3	29378	31179	7202	27408	27457	12992	5576	27009	11600
SMU_2022	rl22	50S ribosomal protein L22	15018	15924	4019	13650	13194	7259	3187	13325	6463
SMU_2023c	rpsS	30S ribosomal protein S19	6893	7019	2168	7057	6814	3896	1366	6838	3377
SMU_2024c	rplD	50S ribosomal protein L4	32105	32528	10766	32676	29135	19855	8058	28637	18398
SMU_2025	rl3	50S ribosomal protein L3	32879	32583	12325	33560	30476	22308	10144	30427	20691
SMU_2026c	rpsJ	30S ribosomal protein S10	855	952	454	798	911	729	480	984	554
SMU_2027	-	transcriptional regulator	347	369	108	299	394	120	153	303	207
SMU_2028	sacB	beta-D-fructosyltransferase	6886	7293	1734	6318	7442	2130	981	4483	1635
SMU_2029	clpC	class III stress response-related ATP-dependent Clp protease- ATP-binding subunit	10115	9496	5502	8921	9740	8034	6090	11417	8915
SMU_202c	-	hypothetical protein SMU_202c	26	18	1	16	20	4	14	15	13
SMU_2030	ctsR	CtsR family transcriptional regulator	1308	1214	587	1360	1417	970	497	1510	1011
SMU_2031	eftS	elongation factor Ts	19889	21191	9113	18621	21715	14476	9858	23998	15022
SMU_2032	rs2	30S ribosomal protein S2	23991	26837	13277	22556	27057	20351	14080	28300	20513
SMU_2033c	-	hypothetical protein SMU_2033c	2056	2378	858	1849	1971	1083	1545	2959	1682
SMU_2035	-	bacteriocin immunity protein	1920	2034	1149	1480	2133	1369	1254	2635	1839
SMU_2036	pepO	peptidase	12957	11923	7939	12605	13745	13488	8731	13836	12432
SMU_2037	treA	trehalose-6-phosphate hydrolase TreA	223	263	111	242	256	176	96	248	193
SMU_2038	pttB	PTS system trehalose-specific transporter subunit IIABC	225	214	133	203	280	171	119	312	192
SMU_2040	treR	transcriptional regulator; repressor of the trehalose operon	137	154	80	137	142	120	112	181	160
SMU_2042	dexA	dextranase	9622	8432	3001	8927	7785	4665	3729	10379	5983
SMU_2043c	dtd	D-tyrosyl-tRNA(Tyr) deacylase	663	684	157	681	651	280	190	657	278
SMU_2044	relA	stringent response protein- ppGpp synthetase	4357	4326	1442	4030	4158	2103	1479	4727	2365
SMU_2046c	-	hypothetical protein SMU_2046c	7229	6194	3705	7831	8910	6218	3158	8025	4753
SMU_2047	ptsG	PTS system glucose-specific transporter subunit IIABC	84222	70750	62607	85542	105601	102219	89223	109272	109360
SMU_2048	-	hypothetical protein SMU_2048	102	77	43	94	78	72	74	119	97
SMU_2049c	-	16S ribosomal RNA methyltransferase RsmE	797	713	432	723	728	614	519	1019	758
SMU_204c	-	hypothetical protein SMU_204c	1	4	1	2	3	1	1	2	0
SMU_2050c	prmA	50S ribosomal protein L11 methyltransferase	1214	1156	472	1047	995	732	536	1369	913
SMU_2052c	-	hypothetical protein SMU_2052c	78	57	21	60	72	37	39	96	37
SMU_2053c	-	hypothetical protein SMU_2053c	7	4	0	5	3	2	1	2	3
SMU_2054c	-	hypothetical protein SMU_2054c	360	450	132	340	340	199	209	499	333
SMU_2055	-	acetyltransferase	408	385	297	437	549	447	295	454	396
SMU_2056	-	recombination factor protein RarA	1948	1751	1181	1997	2097	1826	1080	2019	1675
SMU_2057c	-	cadmium-transporting ATPase	1682	1476	808	1631	1538	1156	948	2060	1493
SMU_2058	-	transcriptional regulator	299	291	113	270	349	193	219	489	318
SMU_2059c	-	hypothetical protein SMU_2059c	810	740	625	643	794	737	1908	2057	2100
SMU_205c	-	hypothetical protein SMU_205c	25	48	6	20	34	7	16	45	28
SMU_2060	-	LysR family transcriptional regulator	1491	1575	438	1396	1546	517	609	1515	785
SMU_2061	-	hypothetical protein SMU_2061	839	850	110	912	905	161	141	800	222
SMU_2063	hemZ	ferrochelatase	1472	1445	919	1489	1618	1217	1059	1871	1402
SMU_2064c	-	transmembrane protein	3437	3324	2098	3272	3431	3011	2384	4237	3261
SMU_2065	-	UDP-glucose 4-epimerase	2120	1994	953	2123	2283	1531	1297	2725	1703
SMU_2066c	-	transmembrane protein	5179	4940	2136	5213	5373	3462	2657	6111	3804
SMU_2067	csbB	stress response protein	1650	1910	967	1476	1738	1127	1462	2329	1742
SMU_2069	zupT	zinc transporter ZupT	117	129	64	100	117	52	109	172	138
SMU_206c	-	hypothetical protein SMU_206c	12	16	3	18	11	1	2	12	7
SMU_2070	-	hypothetical protein SMU_2070	308	315	99	265	302	108	129	338	168
SMU_2071	-	anaerobic ribonucleotide reductase activating protein	451	451	77	324	380	109	71	384	119
SMU_2072c	-	acetyltransferase	351	370	50	294	302	66	52	312	75
SMU_2073c	-	hypothetical protein SMU_2073c	38	34	9	30	39	8	9	34	14
SMU_2074	nrdD	anaerobic ribonucleoside triphosphate reductase	6970	7008	2981	5697	6504	4032	3561	8088	5270
SMU_2075c	-	hypothetical protein SMU_2075c	3100	3337	2385	2586	3664	2831	3317	4759	4349
SMU_2076c	-	hypothetical protein SMU_2076c	2	2	3	0	10	2	1	1	3
SMU_2077c	-	hypothetical protein SMU_2077c	1784	2193	896	1326	2180	949	1291	2510	1342
SMU_2078c	-	Holliday junction resolvase-like protein	2419	3033	1119	1982	2971	1266	1236	3363	1519
SMU_2079c	-	hypothetical protein SMU_2079c	1870	2548	804	1724	2745	1009	797	2835	1344
SMU_207c	-	transposon protein	39	44	8	32	39	11	18	45	13
SMU_2080	-	hypothetical protein SMU_2080	276	252	53	254	359	68	51	182	53
SMU_2081	-	hypothetical protein SMU_2081	303	264	42	292	381	59	37	192	56
SMU_2083c	-	hypothetical protein SMU_2083c	1669	1807	836	1476	2083	1028	868	1596	1140
SMU_2084c	-	transcriptional regulator Spx	3733	4096	1803	3669	5362	2138	1223	3059	1876
SMU_2085	recA	recombinase A	5908	6615	1150	6473	6891	1995	1689	4911	2287
SMU_2086	cinA	competence damage-inducible protein A	2887	3368	489	2762	2991	678	758	2365	942
SMU_2087	tagI	3-methyladenine DNA glycosylase	697	913	143	616	722	194	224	645	229
SMU_2088	ruvA	Holliday junction DNA helicase RuvA	945	1160	253	906	1018	294	362	907	448
SMU_2089	hexB	DNA mismatch repair protein	1852	2156	386	1770	2081	582	536	1625	697
SMU_208c	-	transposon protein	92	93	18	66	88	27	25	91	42
SMU_2090c	-	hypothetical protein SMU_2090c	93	91	65	81	90	94	131	144	111
SMU_2091c	mutS	DNA mismatch repair protein MutS	5496	5003	2516	5053	5186	3739	3250	6296	4383
SMU_2092c	-	hypothetical protein SMU_2092c	563	741	112	539	578	181	214	664	278
SMU_2093	argR	transcriptional regulator of arginine metabolism	394	510	86	407	446	107	146	599	183
SMU_2094c	-	hypothetical protein SMU_2094c	43	55	18	41	56	17	30	47	29
SMU_2096c	-	hypothetical protein SMU_2096c	10	9	3	7	6	3	2	7	3
SMU_2097	argR	hypothetical protein SMU_2097	359	350	95	337	335	145	142	395	172
SMU_2098	argS	arginyl-tRNA synthetase	3419	3326	1171	3324	3570	1681	1212	4097	1902
SMU_2099c	-	hypothetical protein SMU_2099c	1981	1888	1159	1815	2017	1595	1357	2322	1865
SMU_209c	-	hypothetical protein SMU_209c	21	17	4	10	14	1	10	12	4
SMU_21	mreD	cell shape-determining protein MreD	252	310	98	137	209	87	129	414	150
SMU_2100c	-	hypothetical protein SMU_2100c	2171	2034	1265	1953	2039	1701	1257	2536	1752
SMU_2101	aspS	aspartyl-tRNA synthetase	5688	5690	3129	5334	5562	4496	3153	6341	4692
SMU_2102	hisS	histidyl-tRNA synthetase	2662	2923	1543	2563	3151	2336	1705	3906	2596
SMU_2104	-	hypothetical protein SMU_2104	3863	3307	2035	3396	3704	2429	1849	3903	2716
SMU_2104a	rpmF	50S ribosomal protein L32	830	834	376	818	1208	587	338	1086	653
SMU_2105	-	hypothetical protein SMU_2105	900	855	584	709	1268	641	982	1423	938
SMU_2106c	-	transcriptional regulator	77	68	16	58	69	37	41	89	27
SMU_2107c	-	hypothetical protein SMU_2107c	164	163	62	159	169	69	84	188	79
SMU_2108c	-	transcriptional regulator	769	798	264	718	795	354	324	877	453
SMU_2109	-	MDR permease	585	584	282	612	602	483	324	677	441
SMU_210c	-	hypothetical protein SMU_210c	11	12	3	12	14	1	7	11	8
SMU_2111c	-	hypothetical protein SMU_2111c	101	117	36	86	100	43	44	103	60
SMU_2112	gbpA	glucan-binding protein GbpA	6498	6190	1785	6423	5865	3350	2155	6081	3204
SMU_2113c	-	hypothetical protein SMU_2113c	83	89	5	100	117	16	14	82	23
SMU_2114c	-	transcriptional regulator	72	71	11	69	77	18	13	56	26
SMU_2115	-	short-chain dehydrogenase	62	57	19	51	59	33	25	69	49
SMU_2116	opuCa	osmoprotectant amino acid ABC transporter ATP-binding protein	4782	4338	1912	5496	5524	3451	1392	4638	2610
SMU_2117	opuCb	osmoprotectant ABC transporter permease	3036	2667	1543	3401	3497	2638	1274	2874	1890
SMU_2118	opuCc	ABC transporter glycine betaine/carnitine/choline-binding protein	4220	3785	2477	4372	4674	3833	2291	4163	3067
SMU_2119	opuCd	osmoprotectant ABC transporter permease	3049	2840	2177	2936	3462	3152	2592	3369	3200
SMU_211c	-	hypothetical protein SMU_211c	8	4	1	6	13	2	5	11	2
SMU_2120c	-	3-methyladenine DNA glycosylase	997	1048	542	833	1094	682	778	1474	1121
SMU_2121c	-	hypothetical protein SMU_2121c	86	94	57	74	100	46	60	138	94
SMU_2123	-	hypothetical protein SMU_2123	193	190	86	172	223	114	109	305	155
SMU_2124	-	hypothetical protein SMU_2124	8	5	3	4	9	6	4	10	7
SMU_2125	-	hypothetical protein SMU_2125	127	113	52	141	136	55	57	179	102
SMU_2126c	-	purine-nucleoside phosphorylase	619	516	251	562	560	401	345	751	497
SMU_2127	-	succinate semialdehyde dehydrogenase	3083	2825	1993	3128	3963	3313	2325	3655	3169
SMU_2128	ilvD	dihydroxy-acid dehydratase	12787	11531	8989	11148	12546	12444	10669	13679	14436
SMU_2129c	-	hypothetical protein SMU_2129c	299	358	195	207	274	191	299	458	502
SMU_212c	-	hypothetical protein SMU_212c	3	1	0	3	0	1	0	1	0
SMU_2130	-	hypothetical protein SMU_2130	191	153	94	154	177	134	95	172	126
SMU_2131	-	hypothetical protein SMU_2131	2	1	0	1	1	1	1	2	1
SMU_2133c	-	hypothetical protein SMU_2133c	841	762	417	744	784	608	472	914	733
SMU_2134	-	transcriptional regulator	70	67	39	55	61	47	59	108	70
SMU_2135c	rpsD	30S ribosomal protein S4	13836	17343	10576	10024	12456	10768	26249	24276	28512
SMU_2136c	-	hypothetical protein SMU_2136c	123	137	46	132	122	53	51	130	65
SMU_2137c	-	hypothetical protein SMU_2137c	395	442	66	390	430	97	75	324	141
SMU_2138	dnaC	replicative DNA helicase	4001	4666	655	4089	4416	1044	904	3214	1150
SMU_2139c	rplI	50S ribosomal protein L9	748	790	77	729	803	127	113	538	121
SMU_213c	-	hypothetical protein SMU_213c	5	1	0	3	1	0	0	5	1
SMU_2142	rpiB	hypothetical protein SMU_2142	1171	1146	434	1151	1334	785	404	1181	572
SMU_2143c	mnmA	tRNA-specific 2-thiouridylase MnmA	3305	3419	1287	3273	3668	2131	1191	3234	1819
SMU_2146c	-	hypothetical protein SMU_2146c	1718	2245	1469	1685	2414	2141	1959	2710	2605
SMU_2147c	-	hypothetical protein SMU_2147c	5052	5899	735	5615	6357	1323	797	4490	1167
SMU_2148c	ecfT	cobalt permease	997	1087	259	968	1186	355	321	1298	409
SMU_2149c	ecfA2	cobalt transporter ATP-binding subunit	1259	1357	362	1133	1394	515	506	1504	600
SMU_214c	-	hypothetical protein SMU_214c	7	2	1	8	4	1	3	3	0
SMU_2150c	ecfA1	cobalt transporter ATP-binding subunit	2028	2231	426	2098	2179	632	533	2029	799
SMU_2151	pgsA	phosphotidylglycerophosphate synthase	929	944	375	765	996	460	845	1200	750
SMU_2152c	-	hypothetical protein SMU_2152c	1409	1295	277	1299	1481	437	462	1133	571
SMU_2153c	-	peptidase	281	232	68	263	355	84	107	222	123
SMU_2154c	-	peptidase	433	397	163	336	515	174	296	393	256
SMU_2155	-	hypothetical protein SMU_2155	199	184	61	189	254	74	75	140	91
SMU_2156	recF	recombination protein F	594	629	181	617	678	183	202	533	276
SMU_2157	guaB	inosine 5\'-monophosphate dehydrogenase	10018	9971	4386	7198	7565	4995	5902	11702	7910
SMU_2158c	trpS	tryptophanyl-tRNA synthetase	2155	2707	735	1783	2365	810	1267	2849	1418
SMU_2159	-	ABC transporter ATP-binding protein	2797	2867	1515	2419	3060	2019	1809	3893	2527
SMU_215c	-	hypothetical protein SMU_215c	5	1	1	6	5	0	0	4	1
SMU_2160	-	transmembrane protein	839	789	468	741	810	524	717	992	729
SMU_2161c	-	hypothetical protein SMU_2161c	438	515	278	370	502	285	509	621	537
SMU_2162c	rlmH	rRNA large subunit methyltransferase	201	233	73	184	247	81	135	292	154
SMU_2164	htrA	serine protease HtrA	1506	1702	275	1404	1805	400	376	1280	543
SMU_2165	-	SpoJ	256	241	39	242	280	55	45	151	77
SMU_2166	rplW	50S ribosomal protein L23	9857	9779	3338	9329	9713	6238	2261	9537	5011
SMU_2167	rplB	50S ribosomal protein L2	45379	45029	13547	45699	40775	24701	9890	39806	21653
SMU_216c	-	hypothetical protein SMU_216c	10	6	0	6	13	0	0	5	1
SMU_217c	-	hypothetical protein SMU_217c	27	20	4	29	52	6	8	28	8
SMU_218	-	transcriptional regulator	184	138	108	124	192	83	166	229	161
SMU_219	-	hypothetical protein SMU_219	211	150	70	155	254	76	140	200	139
SMU_22	gbpB	secreted antigen GbpB/SagA	79772	84045	41890	65489	79273	63642	59645	102417	91255
SMU_220c	-	hypothetical protein SMU_220c	359	255	116	319	319	137	216	369	237
SMU_221c	-	integrase	604	571	137	563	705	173	146	480	215
SMU_222c	-	integrase fragment	96	84	31	77	99	29	42	76	65
SMU_223c	-	hypothetical protein SMU_223c	10	28	6	10	18	9	14	27	9
SMU_224c	-	hypothetical protein SMU_224c	518	517	147	492	542	223	265	645	324
SMU_225c	-	hypothetical protein SMU_225c	94	90	18	66	88	42	36	95	37
SMU_226c	-	transposase	1882	1940	741	1867	1920	1091	1048	1784	1354
SMU_227c	-	hypothetical protein SMU_227c	1676	1665	926	1408	1903	1139	1389	1864	1595
SMU_228	-	alkaline-shock protein-like protein	913	1129	188	1016	1102	320	304	1071	428
SMU_229	-	hypothetical protein SMU_229	8631	9884	2588	8407	9291	4022	2820	9239	4001
SMU_23	prs	ribose-phosphate pyrophosphokinase	3499	3488	2356	2728	3293	2689	3200	4118	4084
SMU_231	ilvB	acetolactate synthase catalytic subunit	14867	14142	8525	12001	12423	10755	8938	18461	13721
SMU_232	ilvH	acetolactate synthase 3 regulatory subunit	4881	4547	2281	3942	3724	3227	2355	5476	4213
SMU_233	ilvC	ketol-acid reductoisomerase	18232	16563	8941	15105	15047	11809	9502	19992	15733
SMU_234	ilvA	threonine dehydratase	5624	5703	2323	5615	6001	3881	2490	6481	3980
SMU_235	-	hypothetical protein SMU_235	6251	6483	4028	4945	6399	5047	6342	8307	7422
SMU_236c	-	transcriptional regulator	464	491	235	434	538	313	315	633	442
SMU_237c	-	hypothetical protein SMU_237c	408	410	105	407	437	128	121	416	181
SMU_238c	-	ABC transporter ATP-binding protein	256	213	66	264	289	146	79	274	158
SMU_239c	-	hypothetical protein SMU_239c	71	60	22	55	55	41	45	76	36
SMU_24	-	aromatic amino acid aminotransferase	1452	1553	561	1184	1382	727	719	1711	997
SMU_241c	-	amino acid ABC transporter ATP-binding protein	1915	1640	650	1868	1950	1103	770	1996	1081
SMU_242c	-	amino acid ABC transporter permease	2751	2346	902	2729	2856	1635	1018	2774	1623
SMU_243	-	hypothetical protein SMU_243	1496	1496	852	1340	1717	1321	904	1873	1372
SMU_244	bacA	undecaprenyl pyrophosphate phosphatase	1365	1275	712	1246	1494	1080	628	1549	1098
SMU_245	mecA	adaptor protein	2591	2872	1337	2358	2913	1644	1329	3614	2039
SMU_246	rgpG	glycosyl transferase N-acetylglucosaminyltransferase RgpG	5227	5060	3334	4272	5968	4408	3798	7324	5587
SMU_247	-	ABC transporter ATP-binding protein	4955	4720	1647	5313	5984	3095	1195	5512	2640
SMU_248	-	ABC transporter membrane protein	9139	8936	3269	9778	10255	6249	2489	9867	4957
SMU_249	nifS	NifS protein-like protein class-V aminotransferase	9058	8712	3578	9538	9872	6412	2851	9658	5462
SMU_25	recO	DNA repair protein RecO	630	689	227	483	664	226	267	725	339
SMU_250	nifU	nitrogen fixation-like protein- NifU	1759	1576	769	1839	2001	1423	677	1997	1053
SMU_251	-	ABC transporter membrane protein	8970	8520	4250	9209	9670	7099	4653	10043	6703
SMU_252	-	hypothetical protein SMU_252	570	556	193	533	656	334	245	712	413
SMU_253	dacA	D-alanyl-D-alanine carboxypeptidase	1237	1146	310	1109	1352	552	434	1428	599
SMU_255	oppA	oligopeptide ABC transporter substrate-binding protein OppA	10225	9665	2750	9167	9438	4464	2904	10125	4773
SMU_256	oppB	oligopeptide transport system permease OppB	4472	3910	1983	3762	4102	3123	1745	4344	2872
SMU_257	oppC	transmembrane permease OppC	4314	3832	2189	3791	4353	3349	1791	4611	2991
SMU_258	oppD	oligopeptide ABC transporter ATP-binding protein OppD	6227	5631	2520	5973	6068	4145	2154	6295	4006
SMU_259	oppF	oligopeptide ABC transporter ATP-binding protein OppF	4864	4694	2107	4675	5012	3408	2157	5320	3538
SMU_26	plsX	phosphate acyltransferase	3364	3713	1375	2505	3346	1708	1847	4278	2410
SMU_260	-	hypothetical protein SMU_260	893	869	542	845	978	794	659	1020	867
SMU_261c	aguR	transcriptional regulator	96	91	37	90	87	43	41	107	49
SMU_262	otcA	putrescine carbamoyltransferase	123	120	21	140	112	48	36	120	46
SMU_263	aguD	amino acid antiporter	141	151	33	214	192	62	42	162	58
SMU_264	aguA	agmatine deiminase	233	275	108	328	287	168	85	255	155
SMU_265	arcC	amino acid kinase	284	316	153	334	382	305	128	302	204
SMU_267c	gshAB	bifunctional glutamate--cysteine ligase/glutathione synthetase	3265	2916	1255	3291	3728	2352	1339	3656	2370
SMU_268	purA	adenylosuccinate synthetase	7030	6490	4138	6650	7337	6653	4981	7067	6906
SMU_27	acpP	acyl carrier protein	876	1020	386	627	877	405	456	1133	564
SMU_270	sgaT	PTS system ascorbate-specific transporter subunit IIC	485	383	246	410	464	373	263	480	380
SMU_271	ptxB	PTS system transporter subunit IIB	320	338	111	328	402	203	187	325	237
SMU_272	ptxA	PTS system transporter subunit IIA	588	555	184	638	575	303	193	510	291
SMU_273	-	3-keto-L-gulonate-6-phosphate decarboxylase	1027	1003	341	1143	934	554	337	898	532
SMU_274	-	L-xylulose 5-phosphate 3-epimerase	1125	1192	465	1179	1122	795	520	1141	728
SMU_275	-	L-ribulose-5-phosphate 4-epimerase	1108	956	452	1090	1007	697	488	990	718
SMU_276c	-	hypothetical protein SMU_276c	5	1	1	2	3	0	4	8	1
SMU_277	-	hypothetical protein SMU_277	2912	3395	1838	2385	2971	2150	2337	4325	4139
SMU_278	-	hypothetical protein SMU_278	1466	1907	981	1434	1606	1029	1454	2322	2394
SMU_279	-	hypothetical protein SMU_279	90	111	43	55	84	41	45	107	44
SMU_28	-	ATP-binding protein	152	150	61	120	135	54	65	155	75
SMU_281	-	hypothetical protein SMU_281	463	437	159	410	368	187	226	508	323
SMU_283	-	hypothetical protein SMU_283	270	261	103	226	218	120	122	284	191
SMU_284	-	hypothetical protein SMU_284	191	166	84	136	132	104	91	244	116
SMU_285	-	hypothetical protein SMU_285	131	121	51	95	84	48	57	148	89
SMU_286	-	ABC transporter ATP-binding protein ComA	9999	10311	4303	9380	9899	6073	5341	10936	7002
SMU_287	-	ComB- accessory factor for ComA	2542	2945	535	2594	3028	735	564	2439	879
SMU_289	-	transcriptional regulator	1099	1080	307	985	982	448	455	1048	558
SMU_29	purC	phosphoribosylaminoimidazolesuccinocarboxamide synthase	801	996	277	827	756	357	407	1171	517
SMU_290	-	L-ascorbate 6-phosphate lactonase	531	513	367	533	566	513	325	572	466
SMU_291	tkt	transketolase	11108	10056	7382	10484	11975	11981	9442	12496	12711
SMU_292	-	transcriptional regulator	327	287	178	381	347	296	163	321	291
SMU_293	-	hypothetical protein SMU_293	132	142	114	143	163	161	86	173	152
SMU_294	-	hypothetical protein SMU_294	213	165	95	171	191	153	117	253	159
SMU_295	-	hypothetical protein SMU_295	159	127	89	164	152	151	83	234	128
SMU_296	-	hypothetical protein SMU_296	750	708	420	683	675	608	450	813	701
SMU_297	polI	DNA polymerase I	7294	7078	3390	8401	8691	6221	2830	8043	4833
SMU_298	-	hypothetical protein SMU_298	1229	1150	592	1310	1379	1084	671	1326	976
SMU_299c	-	bacteriocin peptide	891	1091	798	628	1024	828	626	753	906
SMU_30	purL	phosphoribosylformylglycinamidine synthase	10973	10607	3934	9375	8098	5096	4095	9702	5785
SMU_300	tgt	queuine tRNA-ribosyltransferase	1769	1759	840	2030	2087	1528	701	1959	1402
SMU_3001	gfp	superfolder gfp	21812	21868	4399	14503	14029	5084	624	1027	1396
SMU_3002	sgRNA	sgRNA	5	16	3	6123	7578	6653	35147	43880	56399
SMU_301	-	hypothetical protein SMU_301	748	789	418	870	1023	741	412	910	687
SMU_302	-	hypothetical protein SMU_302	902	878	512	970	999	965	562	1058	918
SMU_303	-	hypothetical protein SMU_303	2254	2017	1405	2252	2372	2152	1437	2377	2360
SMU_304	tadA	deaminase	1751	1512	979	1679	1676	1511	1237	1676	1620
SMU_305	-	hypothetical protein SMU_305	1423	1296	960	1427	1579	1501	1171	1668	1541
SMU_307	pgi	glucose-6-phosphate isomerase	24866	23038	12241	22741	26449	20074	15851	28498	21443
SMU_308	-	sorbitol-6-phosphate 2-dehydrogenase	239	231	53	263	272	86	34	246	62
SMU_309	-	regulator of sorbitol operon	394	386	92	338	408	125	90	357	136
SMU_31	-	hypothetical protein SMU_31	677	667	152	577	605	183	142	647	233
SMU_310	-	sorbitol operon activator	79	71	15	97	84	38	11	73	33
SMU_311	-	PTS system sorbitol (glucitol) transporter subunit IIC2	117	113	29	95	122	62	22	123	42
SMU_312	-	PTS system sorbitol phosphotransferase transporter subunit IIBC	263	239	60	253	249	123	71	253	115
SMU_313	-	PTS system sorbitol-specific transporter subunit IIA	52	48	19	42	60	23	13	43	20
SMU_314	-	hypothetical protein SMU_314	10	19	6	14	18	2	2	20	5
SMU_317	dapH	tetrahydrodipicolinate succinylase	3380	2942	2061	2381	2504	2602	2778	3848	3958
SMU_318	-	hippurate hydrolase	5790	5252	4035	4105	4510	4718	6274	7013	7487
SMU_32	purF	amidophosphoribosyltransferase	3593	3441	924	2883	2598	1048	891	2666	1304
SMU_320	-	5-formyltetrahydrofolate cyclo-ligase	910	930	687	931	1099	950	830	1132	1035
SMU_321	-	hypothetical protein SMU_321	1368	1164	993	1301	1469	1336	1188	1610	1487
SMU_322c	-	glucose-1-phosphate uridylyltransferase	4432	4647	2281	4254	4947	3618	2590	5372	3423
SMU_323	gpsA	NAD(P)H-dependent glycerol-3-phosphate dehydrogenase	5145	5155	2787	4771	5589	4192	2800	6056	4180
SMU_325	-	deoxyuridine 5\'-triphosphate nucleotidohydrolase	440	460	247	374	504	355	291	579	368
SMU_326	-	hypothetical protein SMU_326	755	686	326	690	749	584	346	919	564
SMU_327	radA	DNA repair protein RadA	3269	3135	1500	3221	3253	2449	1437	3879	2455
SMU_328	-	carbonic anhydrase	3101	3070	1947	3228	3711	3033	2419	3256	3106
SMU_329	-	hypothetical protein SMU_329	3662	3908	2194	3774	4185	3568	2825	4263	3709
SMU_33	-	hypothetical protein SMU_33	335	304	72	231	236	108	72	276	95
SMU_330	gltX	glutamyl-tRNA synthetase	4041	4135	1251	4031	4244	2320	1307	4045	2014
SMU_331	-	transcriptional regulator	1537	1587	589	1499	1648	947	575	1497	943
SMU_332	-	hypothetical protein SMU_332	1374	1298	645	1320	1515	869	776	1500	1040
SMU_333	-	hypothetical protein SMU_333	4153	4711	1429	3432	3827	1921	2939	5394	3531
SMU_334	argG	argininosuccinate synthase	2974	2539	868	2353	2313	1180	935	2589	1314
SMU_335	argH	argininosuccinate lyase	2080	1760	674	1619	1612	1014	753	1915	1133
SMU_336	rnpA	ribonuclease P	884	946	271	623	758	303	399	1064	550
SMU_337	yidC1	hypothetical protein SMU_337	2386	2737	715	1965	2252	824	1039	2721	1214
SMU_338	-	RNA-binding protein	3398	3865	608	2958	3144	798	755	3387	1060
SMU_339	-	hypothetical protein SMU_339	1607	1546	483	1278	1387	659	700	1692	857
SMU_34	purM	phosphoribosylaminoimidazole synthetase	2916	2673	780	2339	2149	1112	684	2205	1221
SMU_340	rpmH	50S ribosomal protein L34	6202	6447	2602	4603	5982	3819	3895	7096	9600
SMU_341	-	deoxyribonuclease	2189	2112	904	2285	2458	1666	779	2303	1462
SMU_342	rnmV	hypothetical protein SMU_342	1468	1360	492	1595	1586	937	449	1572	795
SMU_343	-	hypothetical protein SMU_343	879	768	265	870	984	534	265	967	436
SMU_344	-	hypothetical protein SMU_344	294	285	88	381	355	184	99	329	165
SMU_345c	-	hypothetical protein SMU_345c	390	365	123	463	462	255	137	433	223
SMU_346	-	NADH dehydrogenase; NAD(P)H nitroreductase	712	677	243	776	718	479	226	709	397
SMU_348	-	histidine triad (HIT) hydrolase	1043	906	699	1151	1208	1191	723	1230	1129
SMU_349	rsmA	KsgA/Dim1 family 16S ribosomal RNA methyltransferase	3202	2935	1953	3623	3420	3486	2280	3725	3418
SMU_35	purN	phosphoribosylglycinamide formyltransferase	1625	1491	471	1346	1206	696	470	1346	755
SMU_350	-	hypothetical protein SMU_350	1064	943	702	1079	1147	1292	1028	1412	1236
SMU_351	rsgA	GTPase RsgA	1690	1814	384	1846	1920	586	551	1754	692
SMU_352	-	ribulose-phosphate 3-epimerase	1759	1740	318	1775	1768	546	394	1539	601
SMU_353	-	hypothetical protein SMU_353	1201	1111	188	1199	1278	319	233	1147	322
SMU_354	-	hypothetical protein SMU_354	2770	2730	383	3003	3036	619	431	2703	707
SMU_355	-	CMP-binding factor	2282	2336	702	2169	2541	1011	855	2360	1195
SMU_356	purR	pur operon repressor	802	805	339	744	808	420	465	1009	636
SMU_357	rpsL	30S ribosomal protein S12	16963	17854	9653	16808	18613	15190	8177	17692	15782
SMU_358	rpsG	30S ribosomal protein S7	20655	22147	12428	19726	21948	19250	11736	22153	19289
SMU_359	fusA	elongation factor G	68092	64758	39724	67718	71255	62903	36749	70258	60246
SMU_36	-	hypothetical protein SMU_36	1284	1103	358	1060	1023	487	340	1114	597
SMU_360	gapC	extracellular glyceraldehyde-3-phosphate dehydrogenase	82644	99607	65517	62253	90712	79961	91578	98100	109219
SMU_361	pgk	phosphoglycerate kinase	8874	8858	4767	7382	10768	6049	3743	11035	6859
SMU_362	-	hypothetical protein SMU_362	251	243	113	246	286	209	119	304	211
SMU_363	glnR	transcriptional regulator; glutamine synthetase repressor	6021	5769	3582	4897	6177	5172	5710	11701	9382
SMU_364	glnA	glutamate--ammonia ligase	20113	19416	11000	16491	19966	17105	13309	36406	22863
SMU_365	gltA	glutamate synthase	19751	17270	9386	16486	17154	15203	7006	25258	15142
SMU_366	gltB	glutamate synthase	6248	5651	2388	4821	5119	3836	1839	7342	3911
SMU_367	-	hypothetical protein SMU_367	3636	3883	2123	2870	3639	3018	2166	4557	3470
SMU_368c	rnj	hypothetical protein SMU_368c	10654	9632	6017	9693	9447	8448	7673	14238	12161
SMU_369c	-	hypothetical protein SMU_369c	371	380	227	323	426	330	248	582	470
SMU_37	purH	bifunctional phosphoribosylaminoimidazolecarboxamide formyltransferase/IMP cyclohydrolase	5285	4766	2119	4135	3928	2588	2318	4550	3307
SMU_370	-	ABC transporter ATP-binding protein	118	148	36	131	149	74	55	124	86
SMU_371	-	hypothetical protein SMU_371	100	136	45	83	132	59	45	139	66
SMU_372	-	hypothetical protein SMU_372	89	95	17	90	110	37	41	106	33
SMU_373	-	hypothetical protein SMU_373	97	92	13	90	120	16	14	91	31
SMU_374	-	oxidoreductase	106	97	18	91	111	28	28	100	37
SMU_375	-	hypothetical protein SMU_375	107	126	24	104	134	38	33	125	43
SMU_376	-	aminotransferase	164	173	32	187	216	63	41	187	61
SMU_378	-	hypothetical protein SMU_378	32	30	10	25	38	9	25	19	13
SMU_379	-	hypothetical protein SMU_379	72	51	17	49	76	33	39	52	42
SMU_381c	-	hypothetical protein SMU_381c	2132	2513	603	2244	2513	1000	793	2409	1055
SMU_382c	-	oxidoreductase	78	67	25	68	81	40	35	76	38
SMU_383c	-	reductase	75	80	27	98	76	40	36	93	51
SMU_384	-	hypothetical protein SMU_384	260	274	145	259	333	217	180	354	238
SMU_385	-	glycoprotein endopeptidase	807	821	425	743	870	662	502	1014	737
SMU_386	-	ribosomal-protein-alanine acetyltransferase	485	478	302	520	547	434	305	599	456
SMU_387	tsaD	UGMP family protein	1581	1442	896	1509	1567	1409	1016	1717	1515
SMU_388	-	branched-chain amino acid ABC transporter permease	1940	1845	1429	1625	2049	1972	2076	2691	2920
SMU_389	-	hypothetical protein SMU_389	591	532	413	484	600	545	568	770	804
SMU_38c	-	transcriptional regulator	81	66	25	56	65	43	33	71	40
SMU_39	-	hypothetical protein SMU_39	75	74	60	59	73	47	98	97	81
SMU_390	-	hypothetical protein SMU_390	168	178	148	110	176	175	229	265	280
SMU_391c	-	hypothetical protein SMU_391c	4324	4125	3202	3032	3968	3547	5399	5606	6184
SMU_392c	-	hypothetical protein SMU_392c	1148	1164	825	1092	1243	1198	1034	1543	1339
SMU_393	-	hypothetical protein SMU_393	644	828	174	465	567	223	328	832	407
SMU_394c	-	hypothetical protein SMU_394c	446	411	194	346	399	289	329	523	408
SMU_395	pepX	x-prolyl-dipeptidyl aminopeptidase	1557	1510	597	1650	1626	850	686	1811	1053
SMU_396	glpF	glycerol uptake facilitator protein	18847	17035	12644	15163	15820	15711	19147	21022	23305
SMU_399	-	hypothetical protein SMU_399	976	983	546	934	958	676	520	1065	726
SMU_40	-	hypothetical protein SMU_40	4	4	0	5	3	3	0	0	6
SMU_400	-	secreted esterase	1522	1383	790	1351	1436	1053	727	1662	1131
SMU_401c	-	hypothetical protein SMU_401c	608	658	363	589	602	516	413	723	582
SMU_402	pfl	pyruvate formate-lyase	47030	41739	31728	46487	60163	47996	30703	56733	50661
SMU_403	dinB	DNA polymerase IV	1169	1122	392	1128	1376	554	491	1627	666
SMU_404c	-	hypothetical protein SMU_404c	234	281	72	240	320	112	103	386	132
SMU_405c	-	transcriptional regulator	223	201	49	201	268	104	109	281	106
SMU_406c	-	hypothetical protein SMU_406c	1112	1072	698	1176	1313	1079	840	1502	1181
SMU_407	-	hypothetical protein SMU_407	259	165	150	199	255	223	230	283	267
SMU_408	-	permease	6338	4963	4425	5997	6458	6718	5967	7732	7655
SMU_409	-	hypothetical protein SMU_409	1958	1899	854	1750	2165	1292	1192	2428	1346
SMU_41	-	hypothetical protein SMU_41	0	0	0	1	0	0	0	1	0
SMU_410	brpA	transcriptional regulator	5700	5414	2026	5403	5755	3331	2493	6795	3786
SMU_411c	-	hypothetical protein SMU_411c	532	494	214	390	529	305	298	724	334
SMU_412c	-	cell-cycle regulation protein	1110	1007	533	946	1127	690	630	1286	893
SMU_413	-	ABC transporter ATP-binding protein	1774	1648	840	1622	1874	1205	925	2077	1310
SMU_414	-	ABC transporter permease	1864	1744	823	1671	1873	1300	889	2404	1316
SMU_415	-	hypothetical protein SMU_415	2353	2327	1102	2070	2450	1463	1223	3124	1803
SMU_416	trmB	tRNA (guanine-N(7)-)-methyltransferase	2034	1966	933	1638	2046	1291	1211	2727	1693
SMU_417	rimP	ribosome maturation protein RimP	1424	1631	328	1420	1645	485	326	1260	504
SMU_418	nusA	transcription elongation factor NusA	6792	7341	910	7078	6954	1569	1044	4723	1583
SMU_419	-	hypothetical protein SMU_419	664	750	68	779	769	108	79	473	110
SMU_42	-	hypothetical protein SMU_42	352	373	272	246	381	318	472	583	568
SMU_420	-	hypothetical protein SMU_420	452	572	39	660	551	73	51	332	78
SMU_421	infB	translation initiation factor IF-2	15053	16515	2892	17063	14804	4743	3321	10341	4939
SMU_422	rbfA	ribosome-binding factor A	649	698	160	660	691	206	199	574	214
SMU_423	-	hypothetical protein SMU_423	65	86	39	74	74	70	32	80	70
SMU_424	copY	negative transcriptional regulator- CopY	484	453	274	430	557	448	304	744	511
SMU_426	copA	copper-transporting ATPase	3248	2957	1745	2834	3255	2653	1930	4746	3027
SMU_427	copZ	copper chaperone	143	150	94	154	157	142	115	246	188
SMU_428	-	hypothetical protein SMU_428	1030	1157	411	857	1042	578	510	1252	705
SMU_429c	-	hypothetical protein SMU_429c	84	85	35	84	79	40	42	127	75
SMU_43	-	site-specific DNA-methyltransferase restriction-modification protein	116	54	10	91	122	9	15	66	23
SMU_431	-	ABC transporter ATP-binding protein	112	118	44	109	113	79	80	140	84
SMU_432	-	ABC transporter	145	114	64	112	143	101	67	136	96
SMU_433	-	transcriptional regulator	877	849	670	848	836	812	1089	1287	1270
SMU_434	-	hypothetical protein SMU_434	1106	1099	776	1027	942	976	1495	1592	1537
SMU_435	-	N-acetylglucosamine-6-phosphate deacetylase	1237	1317	606	1003	1044	717	617	1154	792
SMU_436c	-	transposase- ISSmu1	0	0	0	0	0	0	0	0	0
SMU_438c	-	(R)-2-hydroxyglutaryl-CoA dehydratase activator-like protein	6511	5404	2739	4065	3976	2640	2430	4566	3363
SMU_439	-	transcriptional regulator	136	112	44	111	117	68	77	154	114
SMU_44	-	DNA mismatch repair protein	76	36	9	77	99	14	14	26	15
SMU_440	-	hypothetical protein SMU_440	586	491	296	447	539	404	315	579	554
SMU_441	-	transcriptional regulator	647	632	461	567	628	589	548	820	680
SMU_442	-	hypothetical protein SMU_442	674	644	477	575	599	637	592	761	753
SMU_444	-	hypothetical protein SMU_444	40	50	27	34	41	34	29	43	43
SMU_445	sygA	glycyl-tRNA synthetase subunit alpha	1939	2103	882	1827	1949	1318	1080	2207	1649
SMU_446	sygB	glycyl-tRNA synthetase subunit beta	4393	5174	1347	4139	4842	1829	1393	4564	2156
SMU_447	-	hypothetical protein SMU_447	408	481	51	361	451	60	34	315	89
SMU_448	-	hypothetical protein SMU_448	1212	1363	344	1036	1355	449	497	1281	786
SMU_449	proB	gamma-glutamyl kinase	1567	1773	677	1574	1811	983	729	2232	1063
SMU_45	-	hypothetical protein SMU_45	225	65	25	195	213	38	37	118	61
SMU_450	proA	gamma-glutamyl phosphate reductase	3868	4076	1320	3601	3718	1924	1347	4511	2344
SMU_451	-	hypothetical protein SMU_451	14	13	7	13	14	6	5	19	4
SMU_453	rsmH	16S rRNA m(4)C1402 methyltransferase	5303	5632	1675	5331	5749	2554	1822	5289	2571
SMU_454	ftsL	cell division protein	620	593	104	679	700	169	103	603	160
SMU_455	pbp2x	penicillin-binding protein 2X	8659	7847	2599	9021	8715	4533	2890	8708	4251
SMU_456	mraY	phospho-N-acetylmuramoyl-pentapeptide-transferase	4747	4114	2311	4800	4952	3729	2941	5424	4239
SMU_457	-	hypothetical protein SMU_457	138	121	68	115	144	112	116	187	144
SMU_458	cshB	ATP-dependent RNA helicase	1898	2069	483	2049	2337	747	580	2166	775
SMU_459	-	ABC transporter amino acid binding protein	753	864	250	660	885	289	351	1188	494
SMU_46	-	hypothetical protein SMU_46	72	36	9	56	71	18	15	54	25
SMU_460	-	amino acid ABC transporter permease	1808	1984	960	1542	1774	1019	1583	2469	2049
SMU_461	-	amino acid ABC transporter ATP-binding protein	2362	2393	1388	1808	2134	1678	2691	3080	2953
SMU_462	-	hypothetical protein SMU_462	184	160	79	165	246	126	58	269	127
SMU_463	trxB	thioredoxin reductase	3680	4155	1731	4305	5012	2966	1941	5278	2831
SMU_464	-	nicotinate phosphoribosyltransferase	7587	6954	3415	7457	7410	5253	3031	8472	5514
SMU_465	nadE	NAD synthetase	4884	4454	2054	4674	4733	3392	1947	5174	3114
SMU_466	pepC	cysteine aminopeptidase	7228	6549	3185	6937	7389	5022	2611	7517	4597
SMU_467	pbp1a	penicillin-binding protein 1a; membrane carboxypeptidase	12855	11308	6862	11500	12557	9958	7062	15674	11195
SMU_469	recU	Holliday junction-specific endonuclease	3107	2744	2171	2678	3251	2781	3103	4227	3563
SMU_47	-	hypothetical protein SMU_47	68	33	10	52	71	17	8	40	21
SMU_470	-	hypothetical protein SMU_470	94	102	15	87	93	39	39	98	45
SMU_471	gpsB	hypothetical protein SMU_471	1134	1249	369	1112	1182	646	546	1417	893
SMU_472	-	N-6 adenine-specific DNA methylase	2874	3053	690	3268	3219	1109	827	2190	1023
SMU_473	mapZ	hypothetical protein SMU_473	4992	5381	889	5351	5338	1374	1186	3448	1658
SMU_474	luxS	S-ribosylhomocysteinase	1863	1857	1387	1593	2039	1671	2673	2513	2710
SMU_475	rny	hypothetical protein SMU_475	11469	13291	3273	10472	12670	5098	4197	13185	6183
SMU_478	kguA	guanylate kinase	7544	6446	3073	7518	7667	5142	4187	8499	6341
SMU_479	rpoZ	DNA-directed RNA polymerase subunit omega	3122	2829	1136	3257	3286	1771	1676	3381	2291
SMU_48	purD	phosphoribosylamine--glycine ligase	7931	7347	3593	7472	6629	5718	4012	6953	6440
SMU_480	priA	primosome assembly protein PriA	5297	5055	863	5565	5223	1536	892	4754	1477
SMU_481	fmt	methionyl-tRNA formyltransferase	1801	1675	365	1846	1788	568	326	1628	558
SMU_482	sunL	16S rRNA methyltransferase GidB	1945	1855	332	1992	2050	564	347	1965	575
SMU_483	-	phosphoprotein phosphatase	4864	4667	1617	4675	4587	2559	1992	5460	3180
SMU_484	pknB	serine/threonine protein kinase	19562	17637	8896	17751	17359	13332	12074	21685	16702
SMU_485	-	hypothetical protein SMU_485	506	435	153	379	429	190	249	512	283
SMU_486	-	histidine kinase	716	781	153	605	659	177	201	803	290
SMU_487	-	response regulator	357	384	74	318	370	99	112	374	137
SMU_488	-	hydrolase	1487	1782	550	1344	1582	696	668	1893	908
SMU_489	-	hypothetical protein SMU_489	440	565	180	373	432	237	280	648	322
SMU_49	-	hypothetical protein SMU_49	4422	4067	1821	3962	3818	2753	1561	3886	2445
SMU_490	pflC	pyruvate formate-lyase activating enzyme	312	339	121	273	265	112	154	353	201
SMU_491	-	DeoR-type transcriptional regulator	364	452	178	285	368	178	261	534	324
SMU_493	pfl2	formate acetyltransferase	3819	3442	1609	2953	2993	1957	1523	3709	2516
SMU_494	-	fructose-6-phosphate aldolase	949	828	455	701	819	515	366	988	636
SMU_495	gldA	glycerol dehydrogenase	1819	1563	735	1309	1464	901	685	1838	1131
SMU_496	cysK	cysteine synthetase A	4441	4238	2883	2771	3366	2705	4321	5141	5498
SMU_497c	-	hypothetical protein SMU_497c	363	357	120	320	308	191	154	440	240
SMU_498	comF	late competence protein	45	33	10	27	31	17	10	46	16
SMU_499	-	late competence protein	13	16	8	9	10	4	1	19	7
SMU_50	purE	phosphoribosylaminoimidazole carboxylase catalytic subunit	1670	1528	562	1580	1277	779	453	1219	893
SMU_500	hpf	ribosome-associated protein	1463	1822	579	1231	2214	791	741	2029	1049
SMU_501	-	hypothetical protein SMU_501	2233	2267	832	1817	2055	998	1632	2348	1675
SMU_502	-	hypothetical protein SMU_502	3418	3679	584	3133	3375	774	975	3313	1245
SMU_503c	-	hypothetical protein SMU_503c	431	299	102	324	365	127	114	330	199
SMU_504	dam	site-specific DNA-methyltransferase	226	154	21	225	257	70	45	139	49
SMU_505	-	adenine-specific DNA methylase	319	290	34	368	396	65	52	173	62
SMU_506	-	type II restriction endonuclease	369	394	60	369	532	107	117	245	123
SMU_507	-	DeoR family transcriptional regulator	212	192	80	175	189	92	102	232	144
SMU_508	-	hypothetical protein SMU_508	292	286	114	242	286	152	175	356	235
SMU_509	-	hypothetical protein SMU_509	587	558	268	550	574	438	425	681	460
SMU_51	purK	phosphoribosylaminoimidazole carboxylase ATPase subunit	5409	4799	1407	4709	4094	2240	1207	3581	2381
SMU_510c	-	hypothetical protein SMU_510c	630	557	172	618	782	289	207	637	290
SMU_512c	-	hypothetical protein SMU_512c	152	146	64	159	140	89	108	160	124
SMU_513	-	hypothetical protein SMU_513	72	100	29	59	79	33	59	84	60
SMU_514	-	transcriptional regulator	224	266	76	168	231	89	140	285	137
SMU_515	-	hypothetical protein SMU_515	312	303	68	266	236	95	72	234	90
SMU_516	-	hypothetical protein SMU_516	1026	1083	260	1033	1176	354	232	1045	400
SMU_517	coaD	phosphopantetheine adenylyltransferase	1165	1089	143	1121	1145	264	153	1029	267
SMU_518	-	hypothetical protein SMU_518	2333	2414	333	2466	2603	525	368	2244	633
SMU_52	-	hypothetical protein SMU_52	942	767	150	849	938	290	168	683	261
SMU_520	-	hypothetical protein SMU_520	1577	1616	602	1449	1660	778	984	1792	1175
SMU_521	-	hypothetical protein SMU_521	770	884	231	810	901	335	285	1005	404
SMU_522	rlmN	ribosomal RNA large subunit methyltransferase N	3691	3874	1445	3613	3936	2461	2063	4363	2999
SMU_523	-	hypothetical protein SMU_523	895	997	542	884	1055	820	970	1246	918
SMU_524	-	ABC transporter ATP-binding protein	1347	1318	766	1624	1619	1419	857	1485	1174
SMU_525	-	ABC transporter ATP-binding protein	1117	1005	571	1318	1424	1090	668	1264	848
SMU_526c	-	transcriptional regulator	273	264	80	244	324	110	117	386	142
SMU_527	-	hypothetical protein SMU_527	908	871	322	842	921	490	446	1107	627
SMU_528c	-	hypothetical protein SMU_528c	153	152	71	143	171	100	89	205	153
SMU_529	-	hypothetical protein SMU_529	0	1	0	1	2	0	0	0	1
SMU_53	-	hypothetical protein SMU_53	532	443	85	525	489	134	91	372	178
SMU_530c	-	hypothetical protein SMU_530c	2282	2197	2018	2011	2701	2494	2787	3081	3172
SMU_531	-	chorismate mutase	166	172	49	154	164	45	68	133	75
SMU_532	trpE	anthranilate synthase component I	970	1023	112	1016	972	174	133	737	210
SMU_533	trpG	anthranilate synthase component II	254	272	28	282	275	54	27	170	53
SMU_534	trpD	anthranilate phosphoribosyltransferase	471	461	53	535	469	124	67	366	99
SMU_535	trpC	indole-3-glycerol phosphate synthase	282	246	42	305	263	79	51	228	75
SMU_536	trpF	N-(5\'-phosphoribosyl)anthranilate isomerase	161	153	20	195	176	48	29	170	42
SMU_537	trpB	tryptophan synthase subunit beta	490	511	109	546	502	153	120	541	221
SMU_538	trpA	tryptophan synthase subunit alpha	307	297	81	337	315	111	146	380	163
SMU_539c	-	signal peptidase type IV	24	21	3	23	22	4	9	17	8
SMU_54	-	amino acid recemase	1645	1429	311	1475	1397	441	386	1093	520
SMU_540	dpr	peroxide resistance protein Dpr	20278	23040	14288	20049	25248	19245	19203	28513	27550
SMU_541	-	hypothetical protein SMU_541	142	170	46	223	273	81	48	186	81
SMU_542	glk	glucose kinase	6247	5631	2131	6761	7587	3596	2370	7077	4126
SMU_543	-	hypothetical protein SMU_543	2401	2218	1057	2608	3040	1702	1247	2998	1778
SMU_545	-	hypothetical protein SMU_545	36	37	10	35	38	10	8	48	10
SMU_546	-	GTP-binding protein	19863	21497	4981	22039	23413	8972	5306	19742	7916
SMU_547	-	hypothetical protein SMU_547	1619	1748	490	1795	2205	822	620	1765	709
SMU_548	murD	UDP-N-acetylmuramoyl-L-alanyl-D-glutamate synthetase	2052	2203	486	2268	2364	777	570	1608	833
SMU_549	murG	undecaprenyldiphospho-muramoylpentapeptide beta-N-acetylglucosaminyltransferase	1463	1600	248	1594	1782	412	331	1036	503
SMU_55	-	hypothetical protein SMU_55	434	351	56	404	384	77	52	245	100
SMU_550	ftsQ	cell division protein FtsQ	1500	1604	252	1812	1806	384	294	976	385
SMU_551	ftsA	cell division protein FtsA	11739	13100	4970	10683	11696	7476	4460	14331	7857
SMU_552	ftsZ	cell division protein FtsZ	18290	18934	6340	17056	17867	10448	5495	19243	9945
SMU_553	ylmE	hypothetical protein SMU_553	5709	5868	1581	5382	6209	2427	1221	6274	2150
SMU_554	ylmF	hypothetical protein SMU_554	7320	7653	1416	7171	7405	2197	1292	7391	2605
SMU_555	ylmG	hypothetical protein SMU_555	956	984	226	879	1161	306	242	1100	322
SMU_556	ylmH	hypothetical protein SMU_556	3739	4001	585	3809	4465	947	724	4427	1182
SMU_557	divIVA	cell division protein DivIVA	5938	6584	1151	5712	6640	1709	1392	6797	2090
SMU_558	ileS	isoleucyl-tRNA synthetase	12566	12209	7522	11801	12863	10911	8111	14485	12171
SMU_56	-	hypothetical protein SMU_56	23	29	6	24	26	6	5	20	9
SMU_560c	-	hypothetical protein SMU_560c	705	630	296	682	753	403	516	921	710
SMU_561c	-	hydrolase (MutT family)	352	332	88	353	353	137	116	401	166
SMU_562	clpE	ATP-dependent protease ClpE	20348	18382	8589	21027	21754	14762	10190	23859	15034
SMU_563	argF	ornithine carbamoyltransferase	260	252	106	187	242	134	121	357	169
SMU_564	-	hypothetical protein SMU_564	1745	1764	1502	1232	2168	1844	2656	3156	3693
SMU_565c	-	transposase- ISSmu1	0	0	0	0	0	0	0	0	0
SMU_566c	-	hypothetical protein SMU_566c	0	0	0	0	0	0	0	0	0
SMU_567	-	glutamine ABC transporter permease	4614	3713	3052	3653	4018	4001	3977	5544	5828
SMU_568	-	amino acid ABC transporter ATP-binding protein	4993	4432	3254	3893	3980	4039	5065	5916	6226
SMU_569	feoA	ferrous ion transport protein A	1342	1191	720	1006	1183	874	789	1426	1223
SMU_570	feoB	ferrous ion transport protein B	8753	7209	4733	6194	6648	5743	5461	9018	7794
SMU_571	-	hypothetical protein SMU_571	560	439	294	358	360	345	430	532	510
SMU_572	folD	bifunctional 5-10-methylene-tetrahydrofolate dehydrogenase/ 5-10-methylene-tetrahydrofolate cyclohydrolase	2525	2468	1366	2210	2614	2044	1818	3236	2573
SMU_573	nnrD	hypothetical protein SMU_573	1149	1093	467	1208	1141	806	542	1348	880
SMU_574c	-	hypothetical protein SMU_574c	58	40	12	68	61	34	20	49	28
SMU_575c	-	hypothetical protein SMU_575c	27	31	12	47	44	21	8	33	14
SMU_576	lytR	response regulator LytR	327	317	203	364	443	375	257	461	400
SMU_577	lytS	histidine kinase LytS	777	719	460	824	1002	757	500	1069	846
SMU_58	-	hypothetical protein SMU_58	822	603	129	715	707	187	198	566	255
SMU_580	xseA	exodeoxyribonuclease VII large subunit	3029	3005	1026	2982	3138	1445	1358	3113	1743
SMU_581	xseB	exodeoxyribonuclease VII small subunit	215	235	43	229	250	56	29	198	81
SMU_582	-	farnesyl diphosphate synthase	1603	1680	235	1642	1791	402	231	1502	380
SMU_583	-	hemolysin	1340	1496	133	1431	1463	234	155	1084	253
SMU_584	argR	arginine repressor ArgR	467	551	69	558	564	93	79	464	118
SMU_585	recN	DNA repair protein RecN	2864	3014	771	2638	3026	1150	943	3129	1437
SMU_586	-	hypothetical protein SMU_586	2066	2321	552	2010	2304	811	717	2109	896
SMU_587	-	hypothetical protein SMU_587	1692	2019	250	1759	1960	353	274	1363	361
SMU_588	-	hypothetical protein SMU_588	1173	1469	180	1258	1535	271	251	1051	304
SMU_589	hup	DNA-binding protein	13973	15921	11634	9890	16278	12841	17963	18724	24431
SMU_59	purB	adenylosuccinate lyase	6324	5657	2916	5161	5165	4230	3961	5301	5206
SMU_590c	-	transposase- fragment	154	153	78	118	139	118	96	135	132
SMU_591c	-	hypothetical protein SMU_591c	437	483	160	438	545	269	150	483	254
SMU_592c	-	transcriptional regulator	158	148	60	130	164	68	69	153	68
SMU_593	furR	ferric uptake regulator protein FurR	367	420	122	351	499	160	255	683	269
SMU_594	-	hypothetical protein SMU_594	52	67	23	36	54	17	50	85	47
SMU_595	pyrD	dihydroorotate dehydrogenase 1A	1033	994	726	903	1186	871	997	1596	1444
SMU_596	pmgY	phosphoglyceromutase	12066	14132	8319	8885	14340	10381	10685	18046	15193
SMU_597	pbp2b	penicillin-binding protein 2b	7018	7359	2009	6847	7170	2993	2614	7145	3495
SMU_598	recM	recombination protein RecR	2606	2623	1325	2289	2654	1884	1965	3287	2254
SMU_599	ddl	D-alanyl-alanine synthetase A	3372	3550	1983	2804	3473	2452	2464	4757	3524
SMU_60	-	DNA alkylation repair protein	466	477	196	363	447	300	228	440	358
SMU_600c	folT	hypothetical protein SMU_600c	1019	1043	909	933	1092	1035	1270	1448	1334
SMU_602	-	sodium-dependent transporter	2078	1951	1599	1494	1661	1729	2438	2396	2691
SMU_603	murF	UDP-N-acetylmuramoylalanyl-D-glutamyl-2-6- diaminopimelate-D-alanyl-D-alanyl ligase pentapeptide synthase	1863	1883	778	1724	2053	1148	902	2234	1397
SMU_604	-	hypothetical protein SMU_604	42	28	9	32	62	12	15	37	19
SMU_605	-	hypothetical protein SMU_605	132	79	20	111	133	18	12	62	26
SMU_606	-	hypothetical protein SMU_606	354	250	51	337	388	96	61	269	82
SMU_607	-	hypothetical protein SMU_607	509	385	192	431	481	218	277	485	364
SMU_608	prfC	peptide chain release factor 3	3305	3457	2203	3271	3670	3340	2557	4194	3724
SMU_609	-	40K cell wall protein	1600	1118	282	995	1292	254	294	1090	423
SMU_61	-	transcriptional regulator	999	1181	496	1073	1247	725	1023	1559	1122
SMU_610	spaP	cell surface antigen SpaP	44257	48959	6706	66310	63150	13808	6656	38779	12104
SMU_611	cshA	ATP-dependent RNA helicase- DEAD-box family	28073	28044	17659	30996	33084	31268	21111	30564	28598
SMU_613	-	hypothetical protein SMU_613	650	555	309	734	751	501	213	625	506
SMU_614	-	hypothetical protein SMU_614	54	76	43	67	99	65	31	79	57
SMU_616	-	hypothetical protein SMU_616	22269	27452	16746	12416	17168	13127	21791	25220	33841
SMU_618	-	hypothetical protein SMU_618	8032	10145	9129	4316	7523	6518	13650	11763	12161
SMU_620	-	hypothetical protein SMU_620	119	111	49	133	91	38	38	112	79
SMU_621c	-	hypothetical protein SMU_621c	2808	2598	1367	2390	2611	1828	1676	3558	2364
SMU_622c	-	hypothetical protein SMU_622c	656	634	399	544	669	447	422	838	487
SMU_623c	-	deacetylase	1599	1568	652	1363	1441	851	683	1990	1105
SMU_624	-	1-acylglycerol-3-phosphate O-acyltransferase	1450	1555	1010	1200	1726	1247	1176	2056	1660
SMU_625	comEA	competence protein	113	141	39	117	135	62	37	118	47
SMU_626	-	competence protein	188	157	72	170	182	95	56	172	82
SMU_627	-	hypothetical protein SMU_627	4667	4395	3436	3395	4550	3504	4377	6326	6784
SMU_628	-	DNA polymerase III subunit delta	455	519	274	500	490	353	325	680	458
SMU_629	sod	manganese-type superoxide dismutase- Fe/Mn-SOD	11018	11376	9207	10331	13950	12182	12933	17831	18053
SMU_630	-	hypothetical protein SMU_630	1840	1831	683	1784	2049	1060	825	2377	1218
SMU_631	-	hypothetical protein SMU_631	652	578	358	603	654	389	308	760	428
SMU_632	-	transcriptional regulator	1349	1111	652	953	1083	740	1086	1610	1347
SMU_633	-	thioesterase	2369	2064	1146	1987	2176	1403	1414	2743	1918
SMU_634	queA	S-adenosylmethionine--tRNA ribosyltransferase-isomerase	2138	1832	1178	2128	2490	1720	1155	2201	1707
SMU_635	-	hypothetical protein SMU_635	6840	7669	3658	6647	9045	4955	4643	10498	7074
SMU_636	nagB	N-acetylglucosamine-6-phosphate isomerase	4493	4517	1998	3961	4444	2696	2131	4512	2904
SMU_637c	-	hypothetical protein SMU_637c	1259	1097	233	1274	1073	454	164	838	306
SMU_638	-	16S pseudouridylate synthase	1657	1402	479	1576	1553	813	417	1297	637
SMU_639	-	acetyltransferase	846	759	278	898	867	530	303	776	451
SMU_63c	-	hypothetical protein SMU_63c	7915	10087	1187	9058	10025	1937	1311	6815	1964
SMU_64	ruvB	Holliday junction DNA helicase RuvB	1829	1920	871	2051	2088	1413	1079	2190	1483
SMU_640c	-	GntR family transcriptional regulator	1246	1131	398	1344	1226	711	394	1358	616
SMU_641	-	oxidoreductase	549	496	121	547	520	195	98	514	190
SMU_642	-	hypothetical protein SMU_642	55	63	10	63	50	18	9	72	18
SMU_643	-	esterase	266	287	34	230	225	48	70	278	81
SMU_644	-	competence protein/transcription factor	91	92	8	80	66	22	21	67	37
SMU_645	pepB	oligopeptidase	1149	1138	305	1083	1244	475	461	1254	601
SMU_646	-	phosphatase	372	388	76	366	431	118	86	341	120
SMU_647	-	methyltransferase	734	846	204	660	887	317	328	861	411
SMU_648	prtM	foldase PrsA	3553	4423	1042	3297	4515	1478	1553	4599	2043
SMU_649	-	hypothetical protein SMU_649	907	877	361	829	1053	602	271	1012	478
SMU_65	-	protein tyrosine-phosphatase	599	575	222	580	655	370	279	679	356
SMU_650	alaS	alanyl-tRNA synthetase	10617	10303	4914	11010	10924	8585	4382	10758	7710
SMU_651c	-	ABC transporter substrate-binding protein	262	89	74	65	93	65	57	145	86
SMU_652c	-	nitrate ABC transporter ATP-binding protein	179	55	46	59	68	33	55	127	55
SMU_653c	-	ABC transporter permease	138	47	47	40	53	37	42	121	72
SMU_654	mutF	ABC transporter ATP-binding protein MutF	15	14	4	15	22	9	4	26	14
SMU_655	mutE1	protein MutE	5	5	0	6	6	2	4	7	6
SMU_656	mutE2	protein MutE	10	8	2	17	18	3	7	17	6
SMU_657	mutG	MutG	22	26	4	34	21	10	12	23	9
SMU_658	-	hypothetical protein SMU_658	36	46	29	38	50	34	24	60	35
SMU_659	-	response regulator SpaR	113	109	61	111	114	87	91	152	133
SMU_66	-	hypothetical protein SMU_66	1032	1055	455	1134	1075	599	679	1376	913
SMU_660	-	histidine kinase SpaK	282	286	177	298	273	247	231	414	339
SMU_661	-	transcriptional regulator	56	61	28	63	55	23	39	87	51
SMU_662	-	hypothetical protein SMU_662	186	192	80	188	179	109	132	219	194
SMU_663	argC	N-acetyl-gamma-glutamyl-phosphate reductase	176	112	64	132	125	77	43	129	84
SMU_664	argJ	bifunctional ornithine acetyltransferase/N-acetylglutamate synthase	308	205	97	223	234	146	74	203	136
SMU_665	argB	acetylglutamate kinase	202	175	62	169	153	113	38	139	92
SMU_666	argD	acetylornithine aminotransferase	944	815	453	931	1043	763	336	784	641
SMU_667	nrdG	ribonucleotide-diphosphate reductase subunit beta	3174	2847	1863	3277	3985	3125	1811	3994	2712
SMU_668c	-	ribonucleotide-diphosphate reductase subunit alpha	9389	7982	5027	10801	11599	9425	4039	11254	7468
SMU_669c	-	glutaredoxin	677	515	362	697	972	655	295	897	783
SMU_67	-	acyltransferase	6825	6730	3732	6408	6962	5439	5371	9256	7284
SMU_670	citB	aconitate hydratase	2185	1749	549	1905	2176	1309	679	3826	1353
SMU_671	citZ	citrate synthase	923	753	138	738	851	328	155	1646	360
SMU_672	idh	isocitrate dehydrogenase	1073	886	233	817	995	464	206	1832	531
SMU_673	-	hypothetical protein SMU_673	752	680	278	625	732	433	277	1214	536
SMU_674	ptsH	phosphocarrier protein HPr	11143	10242	7814	10171	14426	10613	7922	13319	12732
SMU_675	ptsI	PTS system transporter protein EI	79226	77707	49480	73674	92137	73559	49745	89569	77627
SMU_676	gapN	NADP-dependent glyceraldehyde-3-phosphate dehydrogenase	24079	20623	12561	23212	25777	20190	11309	25004	17681
SMU_677	-	MerR family transcriptional regulator	143	139	47	132	161	67	24	144	60
SMU_678	-	oxidoreductase	501	467	118	454	434	218	103	459	168
SMU_679	-	oxidoreductase	369	376	94	388	423	159	91	413	152
SMU_68	-	hypothetical protein SMU_68	3	5	5	6	6	4	0	1	5
SMU_680	-	gamma-carboxymuconolactone decarboxylase subunit	82	102	15	91	85	28	17	98	26
SMU_681	-	hypothetical protein SMU_681	28	27	9	22	18	13	14	28	12
SMU_682	-	hypothetical protein SMU_682	468	430	59	452	550	91	80	290	136
SMU_683	-	ATP-binding protein	1406	1620	216	1498	1686	306	260	1000	363
SMU_684	-	hypothetical protein SMU_684	272	303	26	316	358	42	14	136	44
SMU_685	-	hypothetical protein SMU_685	128	122	12	115	142	13	11	69	18
SMU_687c	-	hypothetical protein SMU_687c	4	4	0	1	1	0	1	2	0
SMU_688	-	hypothetical protein SMU_688	190	216	14	166	194	38	35	193	45
SMU_689	-	hypothetical protein SMU_689	10000	9864	1724	10160	10342	3119	2324	10404	3570
SMU_690	-	hypothetical protein SMU_690	2299	2350	450	2363	2455	657	531	2546	825
SMU_691	pepT	peptidase T	3027	2634	1222	2572	2578	1668	1842	3540	2301
SMU_692	-	hypothetical protein SMU_692	1302	1174	596	1015	1217	694	1123	1635	1104
SMU_694c	-	ferredoxin (4Fe-4S)	342	336	179	336	404	170	284	502	294
SMU_695	-	hypothetical protein SMU_695	1795	1667	319	1689	1638	511	527	1883	727
SMU_696	cmk	cytidylate kinase	3073	3128	712	2760	2960	1091	892	3217	1244
SMU_697	infC	translation initiation factor IF-3	5421	6888	1874	4602	6968	2641	2352	7225	2581
SMU_698	rpmI	50S ribosomal protein L35	2310	2964	522	2295	3196	851	505	3088	980
SMU_699	rplT	50S ribosomal protein L20	6527	7931	1867	5744	7818	2702	2738	8327	4222
SMU_70	thrC	threonine synthase	5604	5034	3376	4834	5103	4686	4251	6910	6128
SMU_700c	-	phosphoglycerate mutase	1070	1051	395	1042	1040	559	542	1413	821
SMU_701c	-	hypothetical protein SMU_701c	598	531	289	471	636	398	318	729	405
SMU_702c	-	transcriptional regulator	650	572	263	616	642	392	354	782	505
SMU_703c	-	hypothetical protein SMU_703c	1184	1127	694	1023	1181	888	983	1564	1160
SMU_704c	-	autolysin; amidase	262	312	59	302	309	88	69	312	118
SMU_706c	-	hypothetical protein SMU_706c	189	179	52	180	178	105	104	196	101
SMU_707c	-	endolysin	4774	4846	2080	4884	5355	3465	2886	6157	4082
SMU_709	-	hypothetical protein SMU_709	930	938	840	776	1211	978	1209	1366	1386
SMU_71	-	cation efflux pump (multidrug resistance protein)	1213	1015	536	1208	1204	853	560	1258	849
SMU_711	-	hypothetical protein SMU_711	621	605	441	558	612	541	830	858	797
SMU_712	capP	phosphoenolpyruvate carboxylase	10758	11615	3350	9459	10734	4640	4576	12674	5913
SMU_713	ftsW	cell division protein FtsW	8409	7863	4693	7689	8841	7008	5052	9791	7908
SMU_714	tuf	elongation factor Tu	161800	165668	109355	146516	179710	159498	148702	198388	208495
SMU_715	tpiA	triosephosphate isomerase	17966	20518	12359	13253	18646	14709	15608	23455	22423
SMU_716	murN	peptidoglycan branched peptide synthesis protein MurN	2444	2529	581	2461	2992	902	697	2566	1068
SMU_717	murM	peptidoglycan branched peptide synthesis protein MurM	1990	1954	377	2172	2411	601	393	1990	619
SMU_718c	-	hypothetical protein SMU_718c	1257	1263	228	1271	1468	396	225	1185	441
SMU_719c	-	hypothetical protein SMU_719c	918	902	493	943	1207	672	671	1132	827
SMU_72	-	hypothetical protein SMU_72	455	509	167	420	544	273	184	560	344
SMU_720	-	Na+/solute symporter	1439	1487	670	1392	1337	927	1141	2035	1450
SMU_721	-	hypothetical protein SMU_721	335	372	147	312	315	192	254	510	335
SMU_722	-	hypothetical protein SMU_722	129	111	58	117	111	78	116	209	133
SMU_723	-	cadmium-transporting ATPase	18011	15412	11879	16606	16921	17612	16755	21060	20700
SMU_724	-	glycerophosphoryl diester phosphodiesterase	308	303	142	307	350	219	161	394	204
SMU_725c	-	hypothetical protein SMU_725c	788	704	348	776	928	565	427	940	606
SMU_727	-	transcriptional regulator	107	116	22	102	116	31	15	106	46
SMU_728	-	oxidoreductase	399	469	130	344	450	195	241	540	336
SMU_73	-	hypothetical protein SMU_73	7005	7463	3088	6105	6868	4609	4104	8495	5766
SMU_730	-	hypothetical protein SMU_730	49	39	5	34	39	8	7	32	13
SMU_731	-	ABC transporter ATP-binding protein	175	179	19	135	200	38	35	127	46
SMU_732	-	hypothetical protein SMU_732	172	202	52	175	208	65	70	169	91
SMU_734	-	hypothetical protein SMU_734	108	112	40	80	84	41	52	99	56
SMU_735	-	hypothetical protein SMU_735	930	1177	418	938	1120	633	638	1193	749
SMU_737	-	hypothetical protein SMU_737	631	647	177	767	850	347	199	745	334
SMU_738	-	hypothetical protein SMU_738	4	7	1	9	8	5	8	5	2
SMU_739c	-	hypothetical protein SMU_739c	420	406	166	484	437	272	140	404	247
SMU_74	-	hypothetical protein SMU_74	3498	3794	948	3464	3724	1573	1343	3418	1702
SMU_741	-	hypothetical protein SMU_741	645	751	216	712	785	332	271	561	363
SMU_742	-	hypothetical protein SMU_742	671	735	75	751	802	125	91	521	159
SMU_743	-	hypothetical protein SMU_743	841	986	111	1042	1021	163	115	686	210
SMU_744	ftsY	cell division protein FtsY	2730	2854	662	2763	2943	1060	823	2289	1146
SMU_745	lmrB	drug-export protein; multidrug resistance protein	1761	1490	1293	1563	1716	1611	1906	2229	2190
SMU_746c	-	hypothetical protein SMU_746c	1987	1868	1362	2137	2402	1952	1180	2355	1761
SMU_747c	-	permease	3237	2979	2329	2961	3969	3126	2273	3572	3129
SMU_748	-	hypothetical protein SMU_748	305	316	267	283	404	351	330	371	382
SMU_75	-	D-alanyl-D-alanine carboxypeptidase	2279	2567	355	2508	2644	618	413	2383	663
SMU_750c	-	hypothetical protein SMU_750c	1	0	0	0	0	0	0	0	0
SMU_751	-	transcriptional accessory protein	5787	6101	1993	5821	6711	3140	2069	6460	3127
SMU_752	-	hypothetical protein SMU_752	1444	1569	728	1407	1754	981	908	1723	1013
SMU_753	-	hypothetical protein SMU_753	1634	1647	859	1485	2142	1054	792	1329	982
SMU_754	hprK	HPr kinase/phosphorylase	11274	10957	4664	10707	11653	6465	4123	11162	6621
SMU_755	lgt	prolipoprotein diacylglyceryl transferase	5176	4896	2037	5015	5125	3157	2288	5279	2965
SMU_756	-	hypothetical protein SMU_756	2000	1753	543	1991	1918	903	563	1827	800
SMU_757	-	hypothetical protein SMU_757	2161	2199	510	2305	2316	789	628	2239	868
SMU_758c	-	hypothetical protein SMU_758c	3435	3885	3175	1740	3236	2575	8892	6587	6607
SMU_759	-	protease	3076	2883	1710	2692	3019	2427	2040	3652	2871
SMU_76	-	N-acetyl-muramidase	1487	1548	246	1401	1627	406	340	1623	467
SMU_761	-	protease	6886	6669	4223	6404	6925	6289	5180	8239	7293
SMU_764	ahpC	alkyl hydroperoxide reductase	4200	4331	1952	4721	5598	3323	1731	5353	3109
SMU_765	-	alkyl hydroperoxide reductase	11852	12000	5710	13975	15406	10344	5184	14818	8243
SMU_766	-	hypothetical protein SMU_766	0	0	0	0	0	0	0	0	0
SMU_767	-	transposase- ISSmu1	0	0	0	0	0	0	0	0	0
SMU_768c	-	hypothetical protein SMU_768c	88	76	34	96	110	45	78	154	92
SMU_769	-	hypothetical protein SMU_769	145	130	64	96	147	71	117	170	132
SMU_770c	mntH	manganese transporter	683	712	397	695	759	519	539	825	726
SMU_771c	-	hypothetical protein SMU_771c	36	21	23	26	41	11	25	36	42
SMU_772	gbpD	glucan-binding protein D	1285	1355	668	993	1048	784	856	1373	977
SMU_773c	lysS	lysyl-tRNA synthetase	5446	5117	2245	5039	5269	3496	2183	6611	4015
SMU_774	-	hypothetical protein SMU_774	963	1168	399	922	1201	568	600	1348	781
SMU_775c	-	hypothetical protein SMU_775c	6649	6731	3340	6642	7472	4490	4518	8618	5847
SMU_776	-	hypothetical protein SMU_776	3099	2913	1268	2838	3332	1599	1666	4283	2023
SMU_777	aroD	3-dehydroquinate dehydratase	2161	1986	488	2035	2144	783	533	2585	912
SMU_778	aroE	shikimate 5-dehydrogenase	2626	2391	586	2384	2544	1036	655	3074	1135
SMU_779	aroB	3-dehydroquinate synthase	4025	3846	975	3867	3792	1595	1110	4759	1755
SMU_78	fruA	exo-beta-D-fructosidase	2376	2330	705	2423	2422	1175	634	2587	1024
SMU_780	aroC	chorismate synthase	5215	4910	1362	4861	4796	2176	1618	5911	2475
SMU_781	-	prephenate dehydrogenase	3617	3520	1041	3259	3436	1494	1238	4204	1874
SMU_782	-	hypothetical protein SMU_782	950	995	297	803	922	357	325	1112	575
SMU_784	aroA	3-phosphoshikimate 1-carboxyvinyltransferase	2137	2091	420	2024	2070	699	404	2159	748
SMU_785	aroK	shikimate kinase	624	577	103	588	625	181	120	582	168
SMU_786	pheA	prephenate dehydratase	1090	1018	191	1125	1058	264	241	945	336
SMU_787	-	transcriptional regulator	3277	3517	778	2891	3209	1102	1135	3601	1580
SMU_788	-	RNA methyltransferase	3196	3167	1698	2989	3217	2692	1798	3722	3072
SMU_789	-	hypothetical protein SMU_789	1507	1710	1198	1165	1745	1432	1884	2372	2137
SMU_79	fruB	exo-beta-D-fructosidase	151	182	24	181	224	76	38	170	55
SMU_790	-	hypothetical protein SMU_790	11	27	1	26	23	7	1	16	10
SMU_791c	-	hypothetical protein SMU_791c	10	27	1	20	27	3	3	19	7
SMU_793	-	hypothetical protein SMU_793	468	448	143	461	449	235	145	448	251
SMU_794	-	hypothetical protein SMU_794	379	394	136	386	404	190	134	371	198
SMU_795	-	esterase	403	456	159	392	362	192	136	457	206
SMU_796	-	hypothetical protein SMU_796	1238	1164	390	1034	1125	609	386	1201	582
SMU_797	-	hypothetical protein SMU_797	100	98	36	106	79	53	25	100	56
SMU_798c	-	hypothetical protein SMU_798c	89	76	24	65	81	38	19	70	58
SMU_799c	-	hypothetical protein SMU_799c	281	251	144	241	276	175	128	289	173
SMU_80	hrcA	heat-inducible transcription repressor	5059	5032	2240	2308	2906	1984	2905	5711	3945
SMU_800	-	hypothetical protein SMU_800	122	104	80	104	148	99	86	136	149
SMU_801	obg	GTP-binding protein	6173	5426	3106	5665	5655	5183	3161	5667	4924
SMU_802	-	hypothetical protein SMU_802	352	323	237	287	379	353	285	362	292
SMU_803c	-	ABC transporter ATP-binding protein	4439	4058	2409	4380	4367	3862	2304	4646	3469
SMU_804	-	hypothetical protein SMU_804	538	434	147	476	556	253	253	634	325
SMU_805c	-	amino acid ABC transporter ATP-binding protein	7826	6402	3575	7184	7222	5926	4996	10408	7368
SMU_806c	-	glutamine ABC transporter permease	14153	12156	4263	13592	14391	7869	4668	18811	8323
SMU_807	-	hypothetical protein SMU_807	710	622	547	628	967	828	643	857	821
SMU_809	uvrB	excinuclease ABC subunit B	1858	1790	620	1842	1883	1028	687	1698	1107
SMU_81	grpE	heat shock protein GrpE	2279	2315	662	1001	1260	707	551	2243	1097
SMU_811	-	hypothetical protein SMU_811	186	175	32	153	158	55	55	141	71
SMU_812	-	hypothetical protein SMU_812	6	7	2	7	7	4	3	6	1
SMU_813	-	transcriptional regulator	288	339	49	288	331	69	68	271	108
SMU_814	mutT	MutT-like protein	528	695	151	486	511	151	219	567	256
SMU_815	-	amino acid ABC transporter substrate-binding protein	1288	1549	250	1201	1425	312	414	1361	440
SMU_816	-	transaminase	1900	2068	501	2136	2119	837	788	2043	987
SMU_817	-	amino acid ABC transporter substrate-binding protein	1190	1469	238	1258	1378	320	423	1348	490
SMU_818	rpsU	30S ribosomal protein S21	7662	9265	5758	5227	10184	7095	6409	12174	12312
SMU_819	mscL	large conductance mechanosensitive channel	3718	4057	3548	3361	5821	4008	5113	5984	5740
SMU_82	dnaK	molecular chaperone DnaK	22902	22137	8726	11954	13672	9097	7806	24137	14916
SMU_820	-	hypothetical protein SMU_820	5353	6876	1348	5030	6179	1721	2321	6449	2808
SMU_821	dnaG	DNA primase	5470	5763	1181	5011	5610	1531	1681	5566	2285
SMU_822	rpoD	RNA polymerase sigma factor RpoD	4014	4616	713	4226	4432	1155	1035	4317	1447
SMU_823	-	hypothetical protein SMU_823	1166	1331	183	1128	1345	314	239	1412	357
SMU_824	-	dTDP-4-keto-L-rhamnose reductase	3041	3652	827	2908	3550	1120	1427	4352	1756
SMU_825	rgpA	RgpAc; glycosyltransferase	4045	4086	1966	3957	4617	2817	2406	5087	3150
SMU_826	rgpB	rhamnosyltransferase	3566	3363	1130	3527	3697	2056	1134	4087	1945
SMU_827	rgpC	polysaccharide ABC transporter permease	2791	2640	1011	2785	2946	1680	1048	3191	1563
SMU_828	rgpD	polysaccharide ABC transporter ATP-binding protein	5279	5187	1335	5321	5426	2359	1475	5959	2296
SMU_829	rgpE	glycosyltransferase	4343	4520	997	4545	4807	1647	1208	5262	1799
SMU_83	dnaJ	molecular chaperone DnaJ	9568	9017	4796	5148	6057	5006	5171	10617	8430
SMU_830	rgpF	RgpFc protein	5741	6181	1818	5933	6312	2608	2386	7644	3078
SMU_831	-	hypothetical protein SMU_831	5540	5654	1782	5400	6081	2710	2700	7607	3355
SMU_832	-	hypothetical protein SMU_832	1720	1821	597	1630	1915	793	941	2518	1089
SMU_833	-	glycosyltransferase	3099	3345	1042	3280	3388	1683	1370	4047	2026
SMU_834	-	hypothetical protein SMU_834	2835	2901	1140	2556	2970	1748	1610	3604	1892
SMU_835	-	hypothetical protein SMU_835	3796	3730	1522	3582	4176	2331	2231	5312	2982
SMU_836	-	hypothetical protein SMU_836	555	598	109	643	657	203	116	541	202
SMU_837	-	reductase	830	803	255	748	743	367	398	933	487
SMU_838	gshR	glutathione reductase	3420	3260	2300	3624	4596	3976	3063	4860	4252
SMU_839	fol	folyl-polyglutamate synthetase	588	508	194	618	618	301	226	714	339
SMU_84	truA	tRNA pseudouridine synthase A	1231	1188	601	1255	1255	1061	774	2021	1376
SMU_840c	-	hypothetical protein SMU_840c	1945	1705	587	1687	1883	823	595	1362	844
SMU_841	-	aminotransferase	4297	4175	2030	4235	4643	3312	1997	5245	3391
SMU_842	thiI	thiamine biosynthesis protein ThiI	4987	5095	1930	5010	5229	3298	2443	6784	3839
SMU_843	-	hypothetical protein SMU_843	1980	2126	729	1746	2030	804	1298	2314	1214
SMU_844	-	hypothetical protein SMU_844	472	539	83	518	479	146	114	502	156
SMU_845	-	hypothetical protein SMU_845	461	438	123	373	475	167	122	502	186
SMU_846	rplU	50S ribosomal protein L21	0	0	0	0	0	0	0	0	0
SMU_847c	-	hypothetical protein SMU_847c	3408	3555	2099	3083	4195	2852	1848	4106	4292
SMU_848	-	hypothetical protein SMU_848	5831	6682	3878	4389	5912	5430	4964	7681	7070
SMU_849	rpmA	50S ribosomal protein L27	9442	10718	5739	8496	10370	7696	6422	12227	11593
SMU_85	thiD	phosphomethylpyrimidine kinase	1408	1228	756	1287	1395	1274	985	2298	1558
SMU_850	-	hypothetical protein SMU_850	1213	1216	613	1045	1162	898	642	1317	1059
SMU_851	-	hypothetical protein SMU_851	718	646	297	652	626	517	300	765	458
SMU_852	-	transcriptional regulator; CpsY-like protein	1299	1157	565	1151	1303	964	579	1472	1035
SMU_853	lspA	lipoprotein signal peptidase	471	404	183	426	508	346	215	540	377
SMU_854	-	pseudouridylate synthase	1762	1732	872	1810	1908	1510	968	1928	1520
SMU_855	-	hypothetical protein SMU_855	1058	1086	852	970	1338	1261	1035	1509	1371
SMU_856	pyrR	bifunctional pyrimidine regulatory protein PyrR/uracil phosphoribosyltransferase	751	672	453	544	688	679	661	870	783
SMU_857	-	uracil permease	2075	1893	1361	1670	2109	2100	1807	2652	2574
SMU_858	pyrB	aspartate carbamoyltransferase	1399	1377	780	1280	1518	1282	902	1617	1386
SMU_859	pyrA	carbamoyl phosphate synthase small subunit	2162	1958	1010	1984	2255	1778	1081	2494	2012
SMU_86	-	hypothetical protein SMU_86	707	550	374	584	633	574	437	1124	814
SMU_860	pyrAB	carbamoyl phosphate synthase large subunit	9508	8860	5381	9438	10376	9240	5973	11278	9604
SMU_862	-	permease	1827	2358	275	1846	2254	437	291	1215	408
SMU_863	-	ABC transporter ATP-binding protein	1039	1313	97	1157	1185	208	102	645	163
SMU_864	-	ABC transporter permease	1662	1948	264	1749	1911	522	263	1103	377
SMU_865	rpsP	30S ribosomal protein S16	6687	7148	4703	4808	6630	5652	6774	7853	9469
SMU_866	-	hypothetical protein SMU_866	5458	5758	4959	3606	5912	5574	10732	7851	8030
SMU_867	rimM	16S rRNA-processing protein RimM	519	446	277	415	485	346	307	580	420
SMU_868	trmD	tRNA (guanine-N(1)-)-methyltransferase	1067	1023	506	953	1000	716	654	1205	912
SMU_869	trxB2	thioredoxin reductase	3093	2820	1504	2464	2674	2038	1579	3010	2236
SMU_87	-	hypothetical protein SMU_87	1184	1045	649	1025	1159	1029	830	1811	1416
SMU_870	fruR	sugar metabolism transcriptional regulator	1204	1203	491	1172	1290	644	345	1174	567
SMU_871	pfkB	fructose-1-phosphate kinase	1524	1423	616	1322	1421	913	516	1469	859
SMU_872	fruI	PTS system fructose-specific transporter subunit IIABC	4672	3837	2746	3977	4539	4038	2709	4383	3582
SMU_873	metE	5-methyltetrahydropteroyltriglutamate/homocysteine S-methyltransferase	251	247	83	193	225	107	72	198	120
SMU_874	-	bifunctional homocysteine S-methyltransferase/5-10-methylenetetrahydrofolate reductase	304	238	91	222	256	153	96	218	140
SMU_875c	-	transposase- IS150-like	25	10	6	7	10	5	8	13	8
SMU_876	msmR	MSM operon regulatory protein	227	244	78	193	279	82	67	269	123
SMU_877	agaL	alpha-galactosidase	1328	1277	382	1301	1430	502	336	1312	545
SMU_878	msmE	multiple sugar-binding ABC transporter- sugar-binding protein MsmE	1041	1015	233	979	1091	439	232	1017	340
SMU_879	msmF	multiple sugar-binding ABC transporter permease MsmF	937	775	262	810	909	490	246	811	400
SMU_880	msmG	multiple sugar-binding ABC transporter permease MsmG	814	722	235	799	977	540	258	819	422
SMU_881	gtfA	sucrose phosphorylase GtfA	12371	11577	2398	9339	9702	3732	567	2128	1016
SMU_882	msmK	multiple sugar-binding ABC transporter ATP-binding protein- MsmK	27097	24543	6473	16920	16545	7215	227	830	386
SMU_883	dexB	dextran glucosidase DexB	37902	33206	12552	23154	23838	12409	388	1231	701
SMU_885	galR	LacI family transcriptional repressor	750	766	265	554	614	332	174	310	220
SMU_886	galK	galactokinase	876	788	212	631	575	311	87	302	154
SMU_887	galT	galactose-1-phosphate uridylyltransferase	1434	1285	428	1117	1103	624	369	708	521
SMU_888	galE	UDP-galactose 4-epimerase GalE	2477	2353	712	2539	2325	1314	1220	2877	1682
SMU_889	pbpX	penicillin-binding protein- class C; fmt-like protein	4874	4922	1997	4211	4838	2770	2560	5678	3130
SMU_88c	-	mechanosensitive ion channel protein MscS	499	495	463	531	752	567	588	821	718
SMU_890	-	hypothetical protein SMU_890	248	280	96	236	271	114	181	273	187
SMU_891	hsdM	type I restriction-modification system DNA methylase	966	1135	185	943	1145	265	317	1015	372
SMU_892	hsdS	type I restriction-modification system- specificity determinant	1154	1281	116	1198	1308	187	129	947	231
SMU_893	-	anticodon nuclease	564	729	67	572	719	93	88	557	146
SMU_895	-	DNA-damage-inducible protein	36	45	10	30	47	13	15	30	28
SMU_896	-	hypothetical protein SMU_896	69	82	10	72	75	19	17	46	28
SMU_897	-	type I restriction-modification system- helicase subunits	912	843	126	775	981	193	153	545	213
SMU_898	-	hypothetical protein SMU_898	1237	1361	460	947	1191	681	613	1479	693
SMU_899	-	hypothetical protein SMU_899	3720	4110	1384	3304	3727	1958	1685	4186	1984
SMU_89c	-	nitrite transporter	341	353	278	297	479	310	452	522	447
SMU_900	dapB	dihydrodipicolinate reductase	4662	4833	1568	3991	4734	2392	1364	4731	2285
SMU_901	papS	tRNA CCA-pyrophosphorylase	3384	3457	982	3202	3241	1599	844	3165	1393
SMU_902	-	ABC transporter ATP-binding protein	5215	5235	1580	5299	5253	2670	1536	5237	2593
SMU_905	-	ABC transporter ATP-binding protein	3338	2753	1221	3021	2845	2174	1170	3238	1967
SMU_906	-	ABC transporter ATP-binding protein	3226	2728	1724	2905	3116	2487	1899	3520	2762
SMU_909	-	permease	479	421	247	405	526	282	427	586	443
SMU_91	ropA	trigger factor	18275	20468	4605	16851	19034	7327	7075	21235	9227
SMU_910	gtfD	glucosyltransferase-S	20482	23754	4402	14720	15331	5303	2869	13140	4655
SMU_911c	-	hypothetical protein SMU_911c	370	398	269	338	458	290	402	532	483
SMU_913	-	glutamate dehydrogenase	5419	5157	3653	4488	5425	5591	5927	7502	7124
SMU_914c	-	hypothetical protein SMU_914c	1365	1095	641	1237	1476	846	551	1397	824
SMU_915c	queF	7-cyano-7-deazaguanine reductase	1776	1490	697	1672	1818	981	529	1717	864
SMU_916c	queE	hypothetical protein SMU_916c	3110	2637	956	2990	2952	1329	701	2689	1306
SMU_917c	-	6-pyruvoyl tetrahydrobiopterin synthase	1809	1529	501	1779	1757	773	375	1650	856
SMU_919c	queC	ATPase- confers aluminum resistance	2189	1940	783	2002	1975	1027	674	2149	1205
SMU_921	-	transcriptional regulator	422	453	222	410	572	359	287	624	387
SMU_922	-	ABC transporter ATP-binding protein	4463	4167	2466	4545	4596	4018	3042	5682	4884
SMU_923	-	ABC transporter ATP-binding protein	4597	4028	2901	4118	4479	4419	4276	5876	5360
SMU_924	tpx	lipid hydroperoxide peroxidase	2908	3407	3299	2932	4441	4290	5093	5216	5208
SMU_925	-	hypothetical protein SMU_925	790	782	728	726	932	912	1175	1167	1184
SMU_926	-	GTP-pyrophosphokinase	1021	1096	463	1094	1074	656	588	1362	693
SMU_927	-	response regulator	1087	1076	480	937	1071	676	586	1302	694
SMU_928	-	histidine kinase	1778	1799	898	1721	2040	1262	1063	2235	1449
SMU_929c	-	hypothetical protein SMU_929c	2606	2623	2391	2368	3394	2713	4437	4265	4112
SMU_92c	-	transposase fragment	4	5	2	3	6	2	2	5	5
SMU_930c	-	transcriptional regulator	93	80	40	41	67	24	69	180	89
SMU_932	-	hypothetical protein SMU_932	632	366	132	170	207	69	255	637	320
SMU_933	-	amino acid ABC transporter substrate-binding protein	694	380	119	195	217	78	218	641	260
SMU_934	-	amino acid ABC transporter permease	726	406	167	191	248	86	292	671	386
SMU_935	-	amino acid ABC transporter permease	521	308	136	136	170	90	247	576	316
SMU_936	-	amino acid ABC transporter ATP-binding protein	726	453	234	182	203	139	461	787	503
SMU_937	-	mevalonate diphosphate decarboxylase	1200	1196	301	958	1029	428	419	1376	564
SMU_938	-	phosphomevalonate kinase	1239	1242	418	1047	1215	644	496	1538	673
SMU_939	fni	isopentenyl pyrophosphate isomerase	1155	1175	466	1103	1211	747	594	1449	792
SMU_93c	-	transposase fragment	0	1	0	4	6	2	2	2	1
SMU_940c	-	hemolysin III	2315	2289	1633	3602	3728	3407	876	1329	1200
SMU_941c	-	hypothetical protein SMU_941c	1471	1581	952	2332	2396	2009	552	875	735
SMU_942	mvaA	hydroxymethylglutaryl-CoA reductase	4099	3634	2068	4348	4392	3656	2210	4405	3092
SMU_943c	-	hydroxymethylglutaryl-CoA synthase	2664	2682	1179	2874	3310	2077	1074	3256	1864
SMU_944	thyA	thymidylate synthase	982	1503	366	966	1194	465	443	1388	561
SMU_946	-	permease	949	1052	288	897	1038	404	500	1181	618
SMU_947	dfrA	dihydrofolate reductase	2929	3878	1045	2968	3407	1454	1207	3678	2048
SMU_948	-	hypothetical protein SMU_948	344	400	133	338	480	184	140	464	200
SMU_949	clpX	ATP-dependent protease ATP-binding subunit ClpX	8457	8815	3465	9048	9557	5543	4037	9650	5693
SMU_94c	-	transposase fragment	6	4	3	4	2	5	0	3	5
SMU_950	engB	GTP-binding protein YsxC	4303	4706	2568	4448	4918	3937	3155	5547	3770
SMU_951	-	amino acid permease	2734	2529	1566	2657	2808	2190	1321	2593	1983
SMU_952	-	homocysteine methyltransferase	1134	1057	562	1070	1093	799	541	1259	818
SMU_953c	-	transcriptional regulator/aminotransferase	380	356	160	375	462	230	158	524	240
SMU_954	-	pyridoxamine kinase	384	328	224	371	431	367	338	622	514
SMU_955	-	hypothetical protein SMU_955	332	252	208	325	384	325	284	630	526
SMU_956	clp	Clp-like ATP-dependent protease- ATP-binding subunit	3917	3471	1729	3303	3654	2542	1886	4570	3025
SMU_957	rplJ	50S ribosomal protein L10	9466	11051	8198	7315	10885	11366	11792	12055	11895
SMU_958	-	hypothetical protein SMU_958	485	663	578	429	758	694	944	832	721
SMU_959c	-	hypothetical protein SMU_959c	322	438	432	319	426	497	616	549	450
SMU_96	rpoE	DNA-directed RNA polymerase subunit delta	1519	2280	292	1366	1631	363	533	1655	685
SMU_960	rplL	50S ribosomal protein L7/L12	13871	15698	10674	10868	15834	14743	16973	17880	19082
SMU_961	-	hypothetical protein SMU_961	844	566	392	433	439	375	706	1071	1071
SMU_962	-	dehydrogenase	2110	1497	1008	1058	1088	958	1944	2788	2750
SMU_963c	-	deacetylase	1609	1497	313	1893	1743	497	436	1539	544
SMU_965	-	homoserine dehydrogenase	2939	2932	1111	2698	2953	1813	1355	3795	1895
SMU_966	thrB	homoserine kinase	2698	2683	748	2642	2664	1304	766	2801	1198
SMU_967	folC	folyl-polyglutamate synthetase	3222	3131	708	3200	3263	1252	732	3489	1133
SMU_968	folE	GTP cyclohydrolase I	2024	1979	514	1884	1919	775	648	2200	795
SMU_969	folP	dihydropteroate synthase	2906	2751	670	2641	2660	1068	918	3147	1373
SMU_97	pyrG	CTP synthetase	7737	7627	2498	7918	8367	4718	2544	7422	4078
SMU_970	folA	dihydroneopterin aldolase	910	866	213	899	909	347	269	1057	389
SMU_971	folK	2-amino-4-hydroxy-6-hydroxymethyldihydropteridine pyrophosphokinase	1169	1119	263	1180	1129	463	347	1485	584
SMU_972	murB	UDP-N-acetylenolpyruvoylglucosamine reductase	2077	2069	602	2029	2010	898	677	2422	1062
SMU_973	potA	spermidine/putrescine ABC transporter ATP-binding protein	3416	3449	1366	3202	3382	2019	1564	4096	2322
SMU_974	potB	spermidine/putrescine ABC transporter permease	1502	1355	747	1295	1555	1110	778	1797	1272
SMU_975	potC	spermidine/putrescine ABC transporter permease	1153	1034	673	981	1161	838	742	1614	976
SMU_976	potD	ABC transporter periplasmic spermidine/putrescine-binding protein	1371	1305	571	1338	1380	841	787	1923	1129
SMU_977	licT	transcriptional antiterminator LicT (fragment)	745	768	295	671	750	380	446	1137	588
SMU_980	bglP	PTS system beta-glucoside-specific transporter subunit II	519	392	364	438	542	470	419	505	508
SMU_981	bglB1	BglB fragment	35	27	5	39	43	16	8	31	14
SMU_982	bglB2	BglB fragment	22	20	4	14	14	3	7	17	15
SMU_983	bglC	transcriptional regulator	142	157	73	137	199	99	102	246	158
SMU_984	-	hypothetical protein SMU_984	293	290	98	236	359	142	209	411	239
SMU_985	bglA	beta-glucosidase	1056	1033	350	958	1152	496	455	1273	623
SMU_986c	-	hypothetical protein SMU_986c	88	81	11	79	94	31	15	104	37
SMU_987	wapA	cell wall-associated protein WapA	10623	11545	3872	8998	12011	4638	5011	13131	6165
SMU_988	-	cardiolipin synthase	2030	2259	543	2026	2352	772	723	2563	964
SMU_989	asd	aspartate-semialdehyde dehydrogenase	7507	6649	3845	6589	7482	5812	3761	8719	5955
SMU_99	fbaA	fructose-bisphosphate aldolase	49596	51776	35733	36601	45755	42072	48966	54335	58603
SMU_990	dapA	dihydrodipicolinate synthase	6271	5683	3420	5527	6377	4640	3876	7342	5730
SMU_991	-	ribonucleotide reductase	1185	1346	878	1053	1472	1042	1344	1915	1903
SMU_992	-	hypothetical protein SMU_992	1420	1479	533	1109	1317	762	701	1452	791
SMU_993	-	GTPase YlqF	1706	1869	590	1445	1662	881	709	2065	913
SMU_994	rnh	ribonuclease HII	1891	2058	808	1596	1826	1049	838	2157	1229
SMU_995	-	ferrichromeABC transporter permease	1057	1074	808	800	1099	917	1150	1690	1493
SMU_996	-	ferrichromeABC transporter permease	953	997	623	771	891	672	871	1404	1125
SMU_997	-	inorganic ion ABC transporter ATP-binding protein	717	808	369	539	687	363	438	1047	647
SMU_998	-	ABC transporter periplasmic ferrichrome-binding protein	955	1090	407	823	856	412	564	1301	777
SMU_999	-	hypothetical protein SMU_999	34	35	19	26	44	19	18	48	23
SMU_r01	-	0	0	0	0	0	0	0	0	0	0
SMU_r02	-	0	405130	300576	164022	178921	142214	149043	109335	126291	178649
SMU_r03	-	0	0	0	0	0	0	0	0	0	0
SMU_r04	-	0	0	0	0	0	0	0	0	0	0
SMU_r05	-	0	0	0	0	0	0	0	0	0	0
SMU_r06	-	0	0	0	0	0	0	0	0	0	0
SMU_r07	-	0	0	0	0	0	0	0	0	0	0
SMU_r08	-	0	0	0	0	0	0	0	0	0	0
SMU_r09	-	0	0	0	0	0	0	0	0	0	0
SMU_r10	-	0	0	0	0	0	0	0	0	0	0
SMU_r11	-	0	0	0	0	0	0	0	0	0	0
SMU_r12	-	0	0	0	0	0	0	0	0	0	0
SMU_r13	-	0	108	94	172	95	171	135	171	123	210
SMU_r14	-	0	0	0	0	0	0	0	0	0	0
SMU_r15	-	0	0	0	0	0	0	0	0	0	0
SMU_t01	-	0	0	0	0	0	0	0	0	0	0
SMU_t02	-	0	0	0	0	0	0	0	0	0	0
SMU_t03	-	0	0	0	0	0	0	0	0	0	0
SMU_t04	-	0	0	0	0	0	0	0	0	0	0
SMU_t05	-	0	0	0	0	0	0	0	0	0	0
SMU_t06	-	0	0	0	0	0	0	0	0	0	0
SMU_t07	-	0	0	0	0	0	0	0	0	0	0
SMU_t08	-	0	695	748	523	370	532	638	774	846	1010
SMU_t09	-	0	0	0	0	0	0	0	0	0	0
SMU_t10	-	0	0	0	0	0	0	0	0	0	0
SMU_t11	-	0	19	12	13	17	16	15	17	10	32
SMU_t12	-	0	1	0	1	3	1	0	1	0	4
SMU_t13	-	0	0	0	0	0	0	0	0	0	0
SMU_t14	-	0	0	0	0	0	0	0	0	0	0
SMU_t15	-	0	0	0	0	0	0	0	0	0	0
SMU_t16	-	0	5	7	7	4	5	4	5	7	17
SMU_t17	-	0	0	0	0	0	0	0	0	0	0
SMU_t18	-	0	36	44	39	47	39	30	53	30	47
SMU_t19	-	0	1	0	3	0	1	2	2	0	1
SMU_t20	-	0	6	2	3	7	8	4	2	7	9
SMU_t21	-	0	0	0	0	0	0	0	0	0	0
SMU_t22	-	0	0	0	0	0	0	0	0	0	0
SMU_t23	-	0	11	8	8	20	14	12	8	24	41
SMU_t24	-	0	0	0	0	0	0	0	0	0	0
SMU_t25	-	0	0	0	0	0	0	0	0	0	0
SMU_t26	-	0	0	0	0	0	0	0	0	0	0
SMU_t27	-	0	0	0	0	0	0	0	0	0	0
SMU_t28	-	0	0	4	3	1	7	2	3	6	4
SMU_t29	-	0	0	0	0	0	0	0	0	0	0
SMU_t30	-	0	1	9	7	7	11	7	8	7	15
SMU_t31	-	0	7	4	2	7	2	0	5	6	4
SMU_t32	-	0	0	0	0	0	0	0	0	0	0
SMU_t33	-	0	138	170	190	88	83	145	284	212	261
SMU_t34	-	0	79	120	127	56	87	99	203	142	142
SMU_t35	-	0	5	8	6	4	6	3	2	3	7
SMU_t36	-	0	5	5	5	4	7	2	6	4	9
SMU_t37	-	0	0	0	0	0	0	0	0	0	0
SMU_t38	-	0	5	7	21	10	10	16	17	18	25
SMU_t39	-	0	0	0	0	0	0	0	0	0	0
SMU_t40	-	0	1	2	1	0	1	1	2	1	1
SMU_t41	-	0	0	0	0	0	0	0	0	0	0
SMU_t42	-	0	0	0	0	0	0	0	0	0	0
SMU_t43	-	0	951	936	580	503	603	701	960	1090	1371
SMU_t44	-	0	0	0	0	0	0	0	0	0	0
SMU_t45	-	0	0	0	0	0	0	0	0	0	0
SMU_t46	-	0	0	0	0	0	0	0	0	0	0
SMU_t47	-	0	0	0	0	0	0	0	0	0	0
SMU_t48	-	0	0	0	0	0	0	0	0	0	0
SMU_t49	-	0	0	0	0	0	0	0	0	0	0
SMU_t50	-	0	0	0	0	0	0	0	0	0	0
SMU_t51	-	0	3	4	5	4	0	4	5	3	3
SMU_t53	-	0	0	0	0	0	0	0	0	0	0
SMU_t54	-	0	0	0	0	0	0	0	0	0	0
SMU_t55	-	0	0	0	0	0	0	0	0	0	0
SMU_t56	-	0	0	0	0	0	0	0	0	0	0
SMU_t57	-	0	0	0	0	0	0	0	0	0	0
SMU_t58	-	0	0	0	0	0	0	0	0	0	0
SMU_t59	-	0	0	0	0	0	0	0	0	0	0
SMU_t60	-	0	0	0	0	0	0	0	0	0	0
SMU_t61	-	0	31	67	66	73	41	46	56	53	82
SMU_t62	-	0	1	0	1	1	1	0	0	0	0
SMU_t63	-	0	0	0	0	0	0	0	0	0	0
SMU_t64	-	0	0	0	0	0	0	0	0	0	0
SMU_t65	-	0	0	0	0	0	0	1	0	0	0
			6744347	6683626	3071664	6015873	6651609	4419904	3550157	7196139	5190642																																																																																																																																																																																																																																																																																																																																																																																																																																																																																																																																																																																																																																																																																																																																																																																																																																																																																																																																																																																																																																																																																																																																																																																																																																																																																																																																																																																																																																																																																																																																																																																																																																																																																																																																																																																																																																																																																																																																																																																																																																																																																																																																																																																																																																																																																																																																																																																																																																																																																																																																																																																																																																																																																																																																																																																																																																																																																																																																																																																																																																																																																																																																																																																																																																																																																																																																																																																																																																																																																																																																																																																																																																																																																																																																																																																																																																																																																																																																																																																																																																																																																																																																																																																																																																																																																																																																																																																																																																																																																																																																																																																																																																																																																																																																																																																																																																																																																																																																																																																																																																																																																																																																																																																																																																																																																																																																																																																																																																																																																																																																																																																																																																																																																																																																																																																																																																																																																																																																																																																																																																																																																																																																																																																																																																																																																																																																																																																																																																																																																																																																																																																																																																																																																																																																																																																																																																																																																																																																																																																																																																																																																																																																																																																																																																																																																																																																																																																																																																																																																																																																																																																																																																																																																																																																																																																																																																																																																																																																																																																																																																																																																																																																																																																																																																																																																																																																																																																																																																																																																																																																																																																																																																																																																																																																																																																																																																																																																																																																																																																																																																																																																																																																																																																																																																																																																																																																																																																																																																																																																																																																																																																																																																																																																																																																																																																																																																																																																																																																																																																																																																																																																																																																																																																																																																																																																																																																																																																																																																																																																																																																																																																																																																																																																																																																																																																																																																																																																																																																																																																																																																																																																																																																																																																																																																																																																																																																																																																																																																																																																																																																																																																																																																																																																																																																																																																																																																																																																																																																																																																																																																																																																																																																																																																																																																																																																																																																																																																																																																																																																																																																																																																																																																																																																																																																																																																																																																																																																																																																																																																																																																																																																																																																																																																																																																																																																																																																																																																																																																																																																																																																																																																																																																																																																																																																																																																																																																																																																																																																																																																																																																																																																																																																																																																																																																																																																																																																																																																																																																																																																																																																																																																																																																																																																																																																																																																																																																																																																																																																																																																																																																																																																																																																																																																																																																																																																																																																																																																																																																																																																																																																																																																																																																																																																																																																																																																																																																																																																																																																																																																																																																																																																																																																																																																																																																																																																																																																																																																																																																																																																																																																																																																																																																																																																																																																																																																																																																																																																																																																																																																																																																													0

### Sheet: control vs. xylose
GeneID	Name	Annotation	Note	logFC	FDR	control CPM 1	control CPM 2	control CPM 3	xylose CPM 1	xylose CPM 2	xylose CPM 3
SMU_3001	gfp	superfolder gfp	CRISPRi effect on gfp expression	-3.15885	0.00660317	1205.39	1054.56	575.126	87.883	71.358	134.473
SMU_881	gtfA	sucrose phosphorylase GtfA	partly replaced with P23-gfp	-2.42703	0.00660317	776.197	729.297	422.181	79.856	147.857	97.868
SMU_883	dexB	dextran glucosidase DexB	polar effect of CRISPRi	-4.51332	5.04548e-07	1924.41	1791.9	1403.76	54.645	85.532	67.525
SMU_882	msmK	multiple sugar-binding ABC transporter ATP-binding protein- MsmK	polar effect of CRISPRi	-4.64374	1.24211e-05	1406.28	1243.68	816.194	31.97	57.67	37.182
SMU_1405c	cas9	hypothetical protein SMU_1405c	Pxyl-cas9 might be leaky (expressed without xylose)	1.74447	0.0307482	1871.71	1639.08	1797.44	4759.65	7206.09	5055.93
SMU_1184c	mtlR	transcriptional regulator- antiterminator	replaced with sgRNA-gfp	1.72895	0.315042	0	0	0	0.141	0.208	0
SMU_1182	mtlD	mannitol-1-phosphate 5-dehydrogenase	replaced with sgRNA-gfp	1.01067	0.577418	0	0	0.339	0	0.208	0.096
SMU_1185	mtlA1	PTS system mannitol-specific transporter subunit IIBC	replaced with sgRNA-gfp	0.633837	0.709212	0	0	0.113	0	0.139	0
SMU_1183	mtlA2	PTS system mannitol-specific transporter subunit IIA	replaced with sgRNA-gfp	0.219711	0.858615	0	0	0	0	0	0
SMU_3002	sgRNA	sgRNA-gfp	sgRNA-gfp up-regulated with cas9 induction	2.97954	0.00660317	508.904	569.637	752.618	4950.06	3048.86	5432.76
SMU_1752c	-	hypothetical protein SMU_1752c		2.25211	0.0863709	9.974	15.184	19.118	94.362	46.344	60.012
SMU_936	-	amino acid ABC transporter ATP-binding protein		1.95034	0.00660317	15.127	15.259	15.724	64.927	54.682	48.453
SMU_758c	-	hypothetical protein SMU_758c		1.87557	0.154516	144.617	243.249	291.296	1252.34	457.676	636.434
SMU_1030	-	polyribonucleotide nucleotidyltransferase		1.83548	0.142173	0.083	0.075	0.113	0.282	0.347	0.578
SMU_1031	xis	transposon excisionase; Tn916 ORF1-like		1.83481	0.431774	0.249	0	0	0.423	0.139	0.289
SMU_1750c	-	hypothetical protein SMU_1750c		1.81726	0.0458134	1.912	2.556	1.697	10.281	5.559	6.358
SMU_2059c	-	hypothetical protein SMU_2059c		1.73244	0.105945	53.442	59.685	83.373	268.721	142.924	202.287
SMU_935	-	amino acid ABC transporter permease		1.71754	0.00717671	11.303	12.779	10.181	34.787	40.021	30.439
SMU_932	-	hypothetical protein SMU_932		1.69202	0.0307482	14.129	15.56	7.806	35.914	44.26	30.825
SMU_934	-	amino acid ABC transporter permease		1.62475	0.0307482	15.875	18.642	9.729	41.125	46.622	37.182
SMU_930c	-	transcriptional regulator		1.56878	0.0143751	3.408	5.036	2.715	9.718	12.507	8.573
SMU_t33	-	0		1.54664	0.316203	7.314	6.239	16.403	39.998	14.73	25.141
SMU_2135c	rpsD	30S ribosomal protein S4		1.53228	0.144585	833.129	936.315	1218.13	3696.88	1686.74	2746.48
SMU_962	-	dehydrogenase		1.51258	0.056367	87.934	81.785	108.373	273.791	193.715	264.9
SMU_t31	-	0		1.45397	0.352471	0.582	0.15	0	0.704	0.417	0.385
SMU_120	rpmB	50S ribosomal protein L28		1.43851	0.316203	143.869	240.167	331.342	935.17	331.219	532.882
SMU_191c	-	integrase		1.42868	0.17496	8.561	8.269	12.557	32.252	17.996	24.274
SMU_961	-	hypothetical protein SMU_961		1.40322	0.0863709	35.988	33	42.422	99.432	74.415	103.166
SMU_276c	-	hypothetical protein SMU_276c		1.3982	0.39896	0.166	0.226	0	0.563	0.556	0.096
SMU_933	-	amino acid ABC transporter substrate-binding protein		1.38667	0.115836	16.207	16.312	8.824	30.703	44.538	25.045
SMU_618	-	hypothetical protein SMU_618		1.34607	0.298161	358.718	565.502	737.346	1922.45	817.313	1171.43
SMU_1753c	cas2	hypothetical protein SMU_1753c		1.34229	0.0339616	11.137	7.968	8.824	25.633	20.15	20.421
SMU_1754c	-	hypothetical protein SMU_1754c		1.33016	0.00717671	14.212	12.027	8.711	26.196	27.793	27.261
SMU_193c	-	hypothetical protein SMU_193c		1.28506	0.2229	0.831	0.677	0.566	1.549	1.251	2.408
SMU_t34	-	0		1.26452	0.356124	4.654	6.54	11.199	28.59	9.866	13.678
SMU_1211	plsY	glycerol-3-phosphate acyltransferase PlsY		1.21507	0.268554	68.652	99.6	123.645	285.903	140.77	209.415
SMU_1975c	-	hypothetical protein SMU_1975c		1.21191	0.0977751	90.344	94.188	96.495	274.354	177.526	170.306
SMU_1397c	-	hypothetical protein SMU_1397c		1.20867	0.281559	40.144	62.466	79.074	174.922	92.202	125.9
SMU_1047c	-	hypothetical protein SMU_1047c		1.20662	0.341035	0.665	0.301	0.113	0.563	0.903	0.674
SMU_1368	-	hypothetical protein SMU_1368		1.19953	0.322775	0.083	0.226	0.113	0.282	0.278	0.482
SMU_1127	rs20	30S ribosomal protein S20		1.18299	0.281559	504.997	812.36	933.391	2027.09	1028.54	1612.71
SMU_1755c	-	hypothetical protein SMU_1755c		1.18039	0.0339616	7.896	7.517	6.109	15.351	16.259	13.967
SMU_616	-	hypothetical protein SMU_616		1.18036	0.215041	1031.94	1290.52	1484.99	3069.02	1752.33	3259.81
SMU_t51	-	0		1.16864	0.574802	0.332	0	0.452	0.704	0.208	0.289
SMU_564	-	hypothetical protein SMU_564		1.16363	0.283836	102.396	162.968	208.602	374.068	219.284	355.736
SMU_1628	-	hypothetical protein SMU_1628		1.15346	0.26754	14.129	16.988	19.118	52.674	24.874	33.329
SMU_t43	-	0		1.15303	0.273923	41.806	45.327	79.3	135.205	75.735	132.065
SMU_1876	-	hypothetical protein SMU_1876		1.14099	0.281559	65.078	95.691	103.848	274.213	125.484	166.453
SMU_1609c	-	preprotein translocase subunit SecG		1.12295	0.281559	99.487	133.502	157.356	366.604	179.61	253.533
SMU_1000	-	hypothetical protein SMU_1000		1.11688	0.456367	0.166	1.729	0.339	1.972	1.112	0.578
SMU_2129c	-	hypothetical protein SMU_2129c		1.11437	0.149578	17.204	20.597	21.607	42.111	31.823	48.356
SMU_866	-	hypothetical protein SMU_866		1.11162	0.349504	299.707	444.404	630.557	1511.48	545.501	773.507
SMU_t16	-	0		1.0967	0.406388	0.332	0.376	0.452	0.704	0.486	1.638
SMU_1349	-	hypothetical protein SMU_1349		1.07311	0.164341	53.193	55.701	51.132	152.388	82.127	97.387
SMU_107	-	hypothetical protein SMU_107		1.04826	0.558139	0	0.075	0	0.423	0.069	0
SMU_t08	-	0		1.03794	0.340128	30.752	39.99	72.174	109.009	58.782	97.29
SMU_1948	secE	preprotein translocase subunit SecE		1.03457	0.431838	21.443	33.225	55.431	151.824	43.009	44.792
SMU_1316c	-	hypothetical protein SMU_1316c		1.03379	0.100979	49.037	44.726	49.662	114.079	81.641	83.13
SMU_496	cysK	cysteine synthetase A		1.0272	0.222208	230.307	253.021	306.002	608.565	357.205	529.607
SMU_42	-	hypothetical protein SMU_42		1.02474	0.283836	20.446	28.64	35.974	66.476	40.508	54.714
SMU_594	-	hypothetical protein SMU_594		1.02417	0.154516	2.992	4.059	1.923	7.042	5.906	4.527
SMU_80	hrcA	heat-inducible transcription repressor		1.02116	0.0307482	191.826	218.443	224.439	409.137	396.81	380.011
SMU_653c	-	ABC transporter permease		1.0191	0.316203	3.325	3.984	4.186	5.915	8.407	6.936
SMU_390	-	hypothetical protein SMU_390		1.01536	0.340128	9.142	13.23	19.797	32.252	18.413	26.972
SMU_1100c	-	permease		1.01024	0.316203	134.478	152.745	215.163	413.362	210.113	314.027
SMU_134	-	TetR/AcrR family transcriptional regulator		1.00018	0.246704	6.649	5.788	7.353	17.887	9.311	11.559
SMU_1862	-	hypothetical protein SMU_1862		0.998836	0.341035	0.831	1.278	0.905	2.676	1.32	2.312
SMU_1743	acp	acyl carrier protein		0.995053	0.316203	164.482	296.921	259.282	643.634	342.684	347.741
SMU_1359	-	hypothetical protein SMU_1359		0.982434	0.422968	0.582	1.278	0.226	1.831	1.668	0.482
SMU_391c	-	hypothetical protein SMU_391c		0.981091	0.316203	252	298.274	401.253	760.389	389.514	595.687
SMU_1757c	-	hypothetical protein SMU_1757c		0.964849	0.120638	10.057	8.945	6.901	11.408	20.219	15.701
SMU_201c	-	transposon protein		0.963607	0.645442	1.247	1.879	0	1.127	1.459	0.674
SMU_1593c	-	CDP-diglyceride synthetase		0.963036	0.283836	137.553	164.246	170.479	387.588	204.415	279.638
SMU_t40	-	0		0.961719	0.532775	0	0.075	0.113	0.282	0.069	0.096
SMU_1782	-	hypothetical protein SMU_1782		0.952531	0.056367	39.23	43.072	33.146	81.264	66.425	63.094
SMU_t38	-	0		0.946798	0.536184	0.831	0.752	1.81	2.394	1.251	2.408
SMU_589	hup	DNA-binding protein		0.936489	0.349504	821.992	1223.61	1452.63	2529.89	1300.97	2353.37
SMU_363	glnR	transcriptional regulator; glutamine synthetase repressor		0.908864	0.193309	407.007	464.324	585.081	804.19	813.005	903.742
SMU_461	-	amino acid ABC transporter ATP-binding protein		0.90177	0.251668	150.269	160.412	189.823	378.997	214.004	284.454
SMU_318	-	hippurate hydrolase		0.898854	0.339749	341.181	339.016	533.722	883.623	487.275	721.202
SMU_2069	zupT	zinc transporter ZupT		0.897193	0.142173	8.311	8.795	5.882	15.351	11.951	13.293
SMU_1315c	-	ATP-binding protein		0.893095	0.0903152	98.157	99.074	97.853	186.33	159.53	165.779
SMU_602	-	sodium-dependent transporter		0.889751	0.349504	124.172	124.857	195.592	343.365	166.478	259.216
SMU_434	-	hypothetical protein SMU_434		0.885038	0.322775	85.358	70.81	110.41	210.554	110.615	148.055
SMU_929c	-	hypothetical protein SMU_929c		0.882357	0.356124	196.813	255.126	306.907	624.902	296.339	396.097
SMU_1398	-	transcriptional regulator		0.875643	0.129963	32.58	52.544	30.996	70.419	73.164	52.595
SMU_1789c	-	hypothetical protein SMU_1789c		0.873559	0.338953	327.218	336.009	500.463	835.174	436.415	715.229
SMU_1602	-	NAD(P)H-flavin oxidoreductase		0.863659	0.348613	85.69	119.745	155.999	256.608	144.8	204.984
SMU_205c	-	hypothetical protein SMU_205c		0.861566	0.361908	1.662	2.556	0.792	2.253	3.127	2.697
SMU_627	-	hypothetical protein SMU_627		0.857547	0.31468	282.17	342.023	396.389	616.452	439.541	653.484
SMU_995	-	ferrichromeABC transporter permease		0.85674	0.307589	66.491	82.612	103.735	161.965	117.424	143.817
SMU_1317c	-	hypothetical protein SMU_1317c		0.851116	0.260412	19.449	18.642	18.779	45.491	25.639	29.476
SMU_145	-	hypothetical protein SMU_145		0.844334	0.322775	16.872	20.597	25.453	42.674	27.237	36.797
SMU_t28	-	0		0.841871	0.642701	0.083	0.526	0.226	0.423	0.417	0.385
SMU_474	luxS	S-ribosylhomocysteinase		0.841767	0.349504	132.4	153.271	189.031	376.462	174.608	261.047
SMU_1298	rl31	50S ribosomal protein L31		0.837877	0.361908	773.204	1067.94	1184.98	2092.3	1108.58	1812.2
SMU_278	-	hypothetical protein SMU_278		0.83448	0.209971	119.185	120.723	116.405	204.78	161.337	230.607
SMU_1598	ptcA	cellobiose phosphotransferase system IIA component		0.832051	0.554918	0.416	0.075	0.113	0.563	0.417	0.096
SMU_1142c	spxA	transcriptional regulator Spx		0.830308	0.113774	122.426	142.747	140.953	236.187	206.778	224.442
SMU_1646c	-	hemolysis inducing protein		0.82912	0.28929	49.369	53.295	61.427	120.558	74.762	83.901
SMU_39	-	hypothetical protein SMU_39		0.827562	0.349504	4.904	5.487	5.317	13.802	6.74	7.803
SMU_186	sloR	metal-dependent transcriptional regulator		0.826312	0.192259	38.232	36.833	35.861	75.912	51.555	60.59
SMU_789	-	hypothetical protein SMU_789		0.825094	0.339749	96.827	131.171	161.994	265.34	164.811	205.851
SMU_1201c	-	hypothetical protein SMU_1201c		0.815407	0.352471	1.579	3.157	3.62	3.943	5.072	3.564
SMU_1288	rl19	50S ribosomal protein L19		0.814124	0.353715	1898.89	2457.3	3222.69	4922.6	2847.36	4540.77
SMU_21	mreD	cell shape-determining protein MreD		0.811369	0.18075	11.387	15.71	9.842	18.168	28.765	14.449
SMU_1781	-	hypothetical protein SMU_1781		0.810148	0.056367	154.757	183.565	136.202	283.086	259.862	228.392
SMU_722	-	hypothetical protein SMU_722		0.793584	0.142173	9.724	8.344	8.824	16.337	14.522	12.812
SMU_568	-	amino acid ABC transporter ATP-binding protein		0.786647	0.349504	323.561	299.176	456.91	713.349	411.054	599.733
SMU_1764c	-	hypothetical protein SMU_1764c		0.783215	0.39896	36.404	37.059	13.236	39.717	56.906	33.811
SMU_110	mutR	transcriptional regulator MutR		0.777645	0.333112	10.722	11.651	6.448	20.985	13.966	12.523
SMU_991	-	ribonucleotide reductase		0.774576	0.315042	87.518	110.65	117.876	189.287	133.057	183.311
SMU_2090c	-	hypothetical protein SMU_2090c		0.773474	0.357398	6.732	6.765	10.634	18.45	10.005	10.692
SMU_2161c	-	hypothetical protein SMU_2161c		0.772678	0.283836	30.752	37.735	32.241	71.687	43.148	51.728
SMU_1977c	-	transcriptional regulator		0.771819	0.132906	37.235	32.473	23.191	48.167	55.794	42.577
SMU_632	-	transcriptional regulator		0.77112	0.203442	79.207	81.409	83.712	152.951	111.866	129.753
SMU_433	-	transcriptional regulator		0.770379	0.350855	70.48	62.842	91.857	153.373	89.423	122.336
SMU_1848	-	hypothetical protein SMU_1848		0.768882	0.322775	57.764	75.696	67.649	147.599	83.17	102.203
SMU_83	dnaJ	molecular chaperone DnaJ		0.764349	0.194467	427.868	455.303	566.302	728.278	737.687	812.038
SMU_711	-	hypothetical protein SMU_711		0.760638	0.352471	46.377	46.004	61.2	116.896	59.615	76.773
SMU_996	-	ferrichromeABC transporter permease		0.760131	0.251668	64.08	66.976	76.02	122.671	97.552	108.368
SMU_1976c	-	hypothetical protein SMU_1976c		0.758459	0.0600876	61.753	57.956	41.969	85.912	93.522	74.365
SMU_1294	flaW	flavodoxin		0.757801	0.192259	109.294	138.688	117.31	220.976	165.505	191.209
SMU_865	rpsP	30S ribosomal protein S16		0.755401	0.356188	399.609	498.376	639.38	954.042	545.64	912.122
SMU_218	-	transcriptional regulator		0.751158	0.32085	10.306	14.433	9.389	23.379	15.911	15.509
SMU_1450	-	amino acid permease		0.748329	0.361908	336.443	405.391	527.953	784.895	486.58	697.987
SMU_317	dapH	tetrahydrodipicolinate succinylase		0.74721	0.348613	197.893	188.225	294.35	391.25	267.366	381.263
SMU_460	-	amino acid ABC transporter permease		0.744904	0.149578	128.161	133.351	115.274	222.948	171.55	197.374
SMU_2134	-	transcriptional regulator		0.743818	0.231217	4.571	4.585	5.317	8.309	7.504	6.743
SMU_1746c	fabM	enoyl-CoA hydratase		0.743616	0.209971	309.847	387.275	367.768	616.874	505.549	521.226
SMU_277	-	hypothetical protein SMU_277		0.743555	0.247945	198.226	223.329	243.218	329.14	300.508	398.698
SMU_02	dnaN	DNA polymerase III subunit beta		0.742778	0.202971	59.343	74.343	58.825	120.136	92.48	91.8
SMU_652c	-	nitrate ABC transporter ATP-binding protein		0.739324	0.401547	4.904	5.112	3.733	7.746	8.824	5.298
SMU_1109c	-	permease		0.735146	0.282596	294.554	283.089	331.342	536.596	376.174	490.691
SMU_1386	urk	uridine/cytidine kinase		0.72967	0.281559	76.132	69.081	88.011	136.473	98.664	128.789
SMU_1883	-	hypothetical protein SMU_1883		0.726511	0.316203	33.495	45.628	39.594	69.293	50.374	65.695
SMU_1956c	-	hypothetical protein SMU_1956c		0.725696	0.376699	10.389	14.959	20.476	30.14	20.08	19.073
SMU_1828	-	hypothetical protein SMU_1828		0.721645	0.348613	261.475	362.243	396.728	586.453	405.912	550.606
SMU_1225	cpsY	transcriptional regulator		0.719824	0.361944	123.174	140.567	186.316	267.735	167.242	251.029
SMU_2075c	-	hypothetical protein SMU_2075c		0.711881	0.349504	214.931	275.422	320.256	467.162	330.663	418.927
SMU_154	rpsO	30S ribosomal protein S15		0.710883	0.39896	539.157	734.409	951.152	1308.96	721.012	1337.6
SMU_1621c	-	hypothetical protein SMU_1621c		0.709193	0.376699	26.846	34.428	43.666	72.955	39.674	50.957
SMU_1931	gidB	16S rRNA methyltransferase GidB		0.704992	0.349504	32.913	36.382	37.784	74.785	42.94	51.824
SMU_1296	-	S-transferase		0.703068	0.393779	130.488	162.141	213.24	330.83	182.667	250.547
SMU_396	glpF	glycerol uptake facilitator protein		0.70306	0.389643	1260.25	1189.19	1777.3	2696.64	1460.64	2244.91
SMU_388	-	branched-chain amino acid ABC transporter permease		0.701264	0.376699	135.059	154.023	223.082	292.381	186.975	281.275
SMU_924	tpx	lipid hydroperoxide peroxidase		0.700301	0.478353	243.689	333.829	485.305	717.292	362.417	501.672
SMU_340	rpmH	50S ribosomal protein L34		0.698231	0.310219	382.571	449.666	432.023	548.567	493.042	924.741
SMU_818	rpsU	30S ribosomal protein S21		0.696106	0.370574	434.434	765.529	802.619	902.636	845.87	1185.98
SMU_571	-	hypothetical protein SMU_571		0.692743	0.351514	29.755	27.061	39.028	60.561	36.964	49.127
SMU_1924	gcrR	response regulator GcrR for glucan-binding protein C		0.692266	0.100979	245.683	277.076	193.33	388.152	350.674	324.045
SMU_925	-	hypothetical protein SMU_925		0.687841	0.445733	60.34	70.058	103.17	165.486	81.085	114.051
SMU_235	-	hypothetical protein SMU_235		0.687653	0.348613	410.996	481.011	570.94	893.2	577.185	714.94
SMU_1403c	cas2	hypothetical protein SMU_1403c		0.687118	0.281559	5.07	3.608	4.299	7.887	6.74	5.105
SMU_1719c	-	hypothetical protein SMU_1719c		0.68642	0.213137	111.954	138.989	112.785	216.751	153.624	180.71
SMU_1603	lguL	lactoylglutathione lyase		0.685676	0.422968	84.277	120.422	150.116	234.356	120.203	181.962
SMU_135	mleR	transcriptional regulator		0.682457	0.31468	46.46	50.138	55.431	89.996	64.479	75.906
SMU_1745c	-	transcriptional regulator		0.679493	0.149578	287.739	366.152	267.879	520.54	453.368	386.465
SMU_1807c	-	permease		0.678685	0.356124	46.627	52.017	60.748	104.08	61.144	79.566
SMU_771c	-	hypothetical protein SMU_771c		0.674258	0.451655	2.161	3.082	1.244	3.521	2.501	4.046
SMU_769	-	hypothetical protein SMU_769		0.674093	0.281559	7.979	11.05	8.032	16.478	11.812	12.715
SMU_629	sod	manganese-type superoxide dismutase- Fe/Mn-SOD		0.672166	0.405106	858.645	1048.62	1378.08	1821.47	1238.93	1738.99
SMU_1672	clpP	ATP-dependent Clp protease proteolytic subunit		0.671555	0.203442	215.098	281.21	239.032	392.659	331.914	352.654
SMU_595	pyrD	dihydroorotate dehydrogenase 1A		0.670874	0.339749	75.051	89.151	98.532	140.416	110.893	139.096
SMU_709	-	hypothetical protein SMU_709		0.666312	0.431838	64.496	91.031	110.636	170.274	94.912	133.509
SMU_t23	-	0		0.665409	0.518927	1.662	1.052	1.357	1.127	1.668	3.949
SMU_958	-	hypothetical protein SMU_958		0.664972	0.52536	35.656	56.979	78.508	132.952	57.809	69.452
SMU_t36	-	0		0.66493	0.597827	0.332	0.526	0.226	0.845	0.278	0.867
SMU_195c	-	hypothetical protein SMU_195c		0.663741	0.32097	1.995	1.654	2.149	3.098	2.849	2.601
SMU_960	rplL	50S ribosomal protein L7/L12		0.66229	0.434933	903.277	1190.24	1667.8	2390.46	1242.33	1838.12
SMU_955	-	hypothetical protein SMU_955		0.659734	0.348613	27.012	28.865	36.766	39.998	43.773	50.668
SMU_913	-	glutamate dehydrogenase		0.658258	0.39896	373.013	407.796	632.48	834.752	521.252	686.235
SMU_1279c	-	cell shape determining protein		0.657683	0.406388	356.058	409.45	530.441	767.29	470.113	657.337
SMU_982	bglB2	BglB fragment		0.657304	0.451655	1.164	1.052	0.339	0.986	1.181	1.445
SMU_491	-	DeoR-type transcriptional regulator		0.656766	0.142173	23.687	27.662	20.136	36.759	37.103	31.21
SMU_1414c	-	hypothetical protein SMU_1414c		0.656586	0.221189	53.608	58.031	49.549	101.545	75.457	65.984
SMU_1319c	-	hypothetical protein SMU_1319c		0.654576	0.356124	58.512	60.587	88.124	110.277	81.71	109.717
SMU_1314	-	hypothetical protein SMU_1314		0.65183	0.341035	240.78	230.395	302.156	447.304	301.759	374.809
SMU_1758c	-	hypothetical protein SMU_1758c		0.65146	0.349504	15.875	17.815	10.068	14.366	31.058	19.362
SMU_819	mscL	large conductance mechanosensitive channel		0.650383	0.444192	279.344	437.563	453.404	720.109	415.779	552.918
SMU_1029	-	hypothetical protein SMU_1029		0.649152	0.612046	0.249	0.677	0.452	0.563	0.764	0.578
SMU_23	prs	ribose-phosphate pyrophosphokinase		0.646322	0.356124	226.734	247.534	304.192	450.684	286.126	393.4
SMU_1369	-	hypothetical protein SMU_1369		0.645951	0.630495	0.416	0.075	0.226	0.563	0.278	0.193
SMU_715	tpiA	triosephosphate isomerase		0.64512	0.356124	1101.5	1401.62	1663.95	2198.21	1629.69	2159.95
SMU_1203	ilvE	branched-chain amino acid aminotransferase		0.643935	0.367817	318.989	297.221	425.009	599.551	382.636	522.382
SMU_99	fbaA	fructose-bisphosphate aldolase		0.64219	0.422968	3042.04	3439.39	4759.38	6896.31	3775.29	5645.06
SMU_600c	folT	hypothetical protein SMU_600c		0.63761	0.433818	77.545	82.085	117.084	178.865	100.61	128.5
SMU_174c	-	hypothetical protein SMU_174c		0.637076	0.196986	17.454	21.799	11.878	22.112	29.182	21.577
SMU_1255c	-	hypothetical protein SMU_1255c		0.637023	0.376699	16.207	24.656	8.824	20.985	34.046	15.316
SMU_692	-	hypothetical protein SMU_692		0.636624	0.238098	84.36	91.482	78.508	158.162	113.603	106.345
SMU_721	-	hypothetical protein SMU_721		0.636202	0.131086	25.931	23.678	21.72	35.773	35.436	32.27
SMU_89c	-	nitrite transporter		0.635743	0.407116	24.685	36.006	35.069	63.659	36.269	43.058
SMU_1409c	-	transcriptional regulator		0.634122	0.211443	4.904	6.239	5.769	7.464	8.685	7.995
SMU_596	pmgY	phosphoglyceromutase		0.633763	0.352471	738.463	1077.93	1174.35	1504.86	1253.87	1463.5
SMU_333	-	hypothetical protein SMU_333		0.633477	0.137474	285.245	287.675	217.312	413.925	374.784	340.131
SMU_1292c	-	hypothetical protein SMU_1292c		0.63306	0.366846	108.546	130.119	147.175	236.75	148.76	177.435
SMU_567	-	glutamine ABC transporter permease		0.632122	0.402686	303.613	302.032	452.612	560.116	385.207	561.395
SMU_1892c	-	hypothetical protein SMU_1892c		0.631591	0.522122	0.831	0.902	0.679	1.69	1.112	0.963
SMU_1694c	-	permease		0.63019	0.361908	44.549	50.439	58.372	98.728	61.005	67.14
SMU_1647c	-	transcriptional regulator		0.628456	0.353715	22.108	26.911	27.716	41.266	31.753	38.531
SMU_1676c	-	hypothetical protein SMU_1676c		0.628003	0.431774	231.97	221.375	346.953	500.119	265.073	382.226
SMU_2121c	-	hypothetical protein SMU_2121c		0.625594	0.281559	6.15	7.517	5.204	8.45	9.588	9.055
SMU_1290c	-	chloride channel permease		0.624165	0.373449	87.518	94.789	128.962	156.049	122.566	162.986
SMU_997	-	inorganic ion ABC transporter ATP-binding protein		0.624011	0.129963	44.798	51.642	41.064	61.687	72.747	62.324
SMU_360	gapC	extracellular glyceraldehyde-3-phosphate dehydrogenase		0.623676	0.456367	5174.06	6818.8	9045.56	12897.7	6816.15	10520.8
SMU_1024c	-	transposase fragment		0.623546	0.712047	0.249	0	0.226	0.141	0.208	0.096
SMU_1683c	-	hypothetical protein SMU_1683c		0.623303	0.316203	59.177	53.521	71.042	97.46	78.236	87.369
SMU_389	-	hypothetical protein SMU_389		0.620263	0.401547	40.227	45.102	61.653	79.996	53.501	77.447
SMU_911c	-	hypothetical protein SMU_911c		0.620185	0.356124	28.092	34.428	32.806	56.617	36.964	46.526
SMU_745	lmrB	drug-export protein; multidrug resistance protein		0.620152	0.422968	129.906	128.991	182.244	268.439	154.875	210.957
SMU_959c	-	hypothetical protein SMU_959c		0.618879	0.56487	26.513	32.022	56.223	86.757	38.145	43.347
SMU_2105	-	hypothetical protein SMU_2105		0.617684	0.352009	58.927	95.315	72.513	138.304	98.872	90.355
SMU_1260c	-	hypothetical protein SMU_1260c		0.617367	0.323398	6.4	8.87	4.751	12.394	9.519	7.514
SMU_1996	ipk	4-diphosphocytidyl-2-C-methyl-D-erythritol kinase		0.61498	0.142173	52.278	62.316	38.689	65.349	89.701	62.324
SMU_20	mreC	cell shape-determining protein MreC		0.611648	0.28929	113.865	143.123	73.644	120.981	230.193	123.01
SMU_768c	-	hypothetical protein SMU_768c		0.611028	0.221189	7.979	8.269	5.091	10.985	10.7	8.862
SMU_1708	trkA	potassium transporter peripheral membrane protein		0.603428	0.416622	391.464	405.766	533.835	744.615	468.376	667.066
SMU_194c	-	hypothetical protein SMU_194c		0.600237	0.434933	2.577	1.729	0.905	1.831	2.154	3.371
SMU_530c	-	hypothetical protein SMU_530c		0.598068	0.478353	167.141	203.034	282.133	392.518	214.073	305.55
SMU_875c	-	transposase- IS150-like		0.597391	0.478353	0.582	0.752	0.566	1.127	0.903	0.771
SMU_1722c	-	hypothetical protein SMU_1722c		0.595977	0.389643	190.247	232.199	272.065	418.01	246.313	313.545
SMU_1546	-	hypothetical protein SMU_1546		0.593981	0.489572	13.547	22.701	22.625	36.477	19.594	28.513
SMU_1323	-	hydrolase		0.589508	0.376699	83.695	95.541	116.858	164.641	111.032	142.179
SMU_1188	lepB	signal peptidase		0.588564	0.17496	72.309	95.165	62.105	115.065	118.397	87.754
SMU_2151	pgsA	phosphotidylglycerophosphate synthase		0.586891	0.283836	63.582	74.869	52.037	119.009	83.378	72.245
SMU_2120c	-	3-methyladenine DNA glycosylase		0.586736	0.242453	69.234	82.236	77.151	109.573	102.416	107.983
SMU_1573	metK	S-adenosylmethionine synthetase		0.586033	0.489572	427.536	430.573	696.169	952.352	481.23	736.229
SMU_1165c	-	transcriptional regulator		0.585481	0.399969	13.132	17.289	20.702	30.14	19.038	22.83
SMU_2067	csbB	stress response protein		0.585068	0.281559	122.675	130.645	127.491	205.906	161.823	167.802
SMU_2157	guaB	inosine 5\'-monophosphate dehydrogenase		0.584409	0.142173	598.251	568.659	565.058	831.231	813.075	761.948
SMU_223c	-	hypothetical protein SMU_223c		0.58405	0.532775	0.831	1.353	1.018	1.972	1.876	0.867
SMU_1622	pmsR	methionine sulfoxide reductase A		0.582758	0.39896	56.766	59.083	74.775	120.276	67.189	87.658
SMU_1291c	-	hypothetical protein SMU_1291c		0.58099	0.289042	19.864	21.499	22.625	28.309	28.487	32.366
SMU_1709	trkH	potassium uptake protein TrkH		0.580684	0.445733	236.707	274.37	358.492	461.529	312.807	419.987
SMU_1402c	-	hypothetical protein SMU_1402c		0.580271	0.340128	3.241	3.232	3.281	3.38	6.462	3.66
SMU_1545c	-	hypothetical protein SMU_1545c		0.57778	0.495661	114.946	174.544	194.348	271.537	160.92	234.46
SMU_1066	guaA	GMP synthase		0.57453	0.405106	734.557	742.151	1051.49	1334.59	894.785	1237.61
SMU_469	recU	Holliday junction-specific endonuclease		0.573738	0.405106	222.578	244.377	314.6	437.023	293.699	343.214
SMU_661	-	transcriptional regulator		0.571823	0.316203	5.236	4.134	2.602	5.493	6.045	4.913
SMU_2006	secY	preprotein translocase subunit SecY		0.571478	0.431774	2427.99	2617.86	3657.77	4341.08	3240.7	4331.64
SMU_1282	-	transcriptional regulator		0.571221	0.352471	9.392	9.772	11.199	15.211	12.646	14.16
SMU_86	-	hypothetical protein SMU_86		0.570191	0.348613	48.538	47.582	64.934	61.547	78.097	78.41
SMU_285	-	hypothetical protein SMU_285		0.566632	0.209971	7.896	6.314	5.43	8.028	10.283	8.573
SMU_957	rplJ	50S ribosomal protein L10		0.563522	0.537593	607.975	818.223	1285.78	1660.77	837.602	1145.81
SMU_1658	nrgA	ammonium transporter		0.562811	0.349504	16.041	13.004	21.154	22.112	22.234	22.541
SMU_1064c	-	GntR family transcriptional regulator		0.562747	0.211566	29.339	36.307	27.489	40.843	54.613	33.522
SMU_720	-	Na+/solute symporter		0.560594	0.203442	115.694	100.502	104.867	160.697	141.395	139.674
SMU_998	-	ABC transporter periplasmic ferrichrome-binding protein		0.559751	0.132906	68.402	64.345	46.607	79.433	90.396	74.846
SMU_210c	-	hypothetical protein SMU_210c		0.558981	0.630495	0.997	1.052	0.113	0.986	0.764	0.771
SMU_848	-	hypothetical protein SMU_848		0.558723	0.405106	364.785	444.404	614.267	699.124	533.689	681.033
SMU_2033c	-	hypothetical protein SMU_2033c		0.557155	0.149578	153.677	148.16	122.514	217.596	205.596	162.022
SMU_1428c	dacA	hypothetical protein SMU_1428c		0.556904	0.338953	109.793	122.827	143.329	189.851	162.587	158.362
SMU_651c	-	ABC transporter substrate-binding protein		0.556867	0.49008	5.402	6.991	7.353	8.028	10.075	8.284
SMU_1176	-	cation efflux transporter		0.555448	0.369682	120.182	100.051	142.876	191.259	135.906	167.609
SMU_173	-	ppGpp-regulated growth inhibitor		0.55247	0.222208	31.084	39.69	24.887	45.35	48.22	36.604
SMU_364	glnA	glutamate--ammonia ligase		0.544864	0.349501	1370.62	1500.84	1935	1874.42	2529.55	2202.33
SMU_r13	-	0		0.54351	0.670325	7.896	12.854	15.272	24.083	8.546	20.229
SMU_2058	-	transcriptional regulator		0.542225	0.163141	22.441	26.234	21.833	30.844	33.977	30.632
SMU_1942c	-	amino acid binding protein		0.542025	0.147899	195.815	195.441	149.664	253.369	234.779	239.758
SMU_1957	-	PTS system mannose-specific transporter subunit IID		0.540826	0.389643	37.318	35.405	55.205	63.096	51.764	54.425
SMU_954	-	pyridoxamine kinase		0.540779	0.361908	30.835	32.398	41.517	47.604	43.218	49.512
SMU_1400c	-	hypothetical protein SMU_1400c		0.540249	0.349504	33.993	47.582	26.811	50.984	57.114	37.857
SMU_393	-	hypothetical protein SMU_393		0.539882	0.341035	38.648	42.621	25.227	46.195	57.809	39.205
SMU_1502c	-	hypothetical protein SMU_1502c		0.5398	0.47164	48.538	62.767	74.549	106.052	58.573	94.69
SMU_1579	-	hypothetical protein SMU_1579		0.536259	0.401547	15.542	17.665	21.267	28.731	19.802	25.816
SMU_209c	-	hypothetical protein SMU_209c		0.535368	0.686188	0.831	1.052	0.113	1.408	0.834	0.385
SMU_82	dnaK	molecular chaperone DnaK		0.534527	0.203442	993.538	1027.72	1029.1	1099.39	1677.08	1436.82
SMU_181	-	mevalonate kinase		0.534284	0.422968	138.883	147.408	192.199	254.355	157.654	235.616
SMU_213c	-	hypothetical protein SMU_213c		0.533329	0.750075	0.249	0.075	0	0	0.347	0.096
SMU_199c	-	hypothetical protein SMU_199c		0.531061	0.516019	0.665	0.451	0.226	0.563	0.625	0.578
SMU_655	mutE1	protein MutE		0.529604	0.607321	0.499	0.451	0.226	0.563	0.486	0.578
SMU_1707c	-	rRNA methylase		0.528432	0.42642	81.534	91.707	102.717	154.359	101.165	122.432
SMU_87	-	hypothetical protein SMU_87		0.523759	0.349504	85.191	87.122	116.405	116.896	125.831	136.399
SMU_61	-	transcriptional regulator		0.518702	0.28929	89.181	93.737	82.015	144.078	108.322	108.079
SMU_1321c	-	hypothetical protein SMU_1321c		0.517934	0.376699	76.797	76.748	102.943	119.572	101.582	117.808
SMU_1774c	-	hypothetical protein SMU_1774c		0.514974	0.267681	30.918	40.065	27.037	46.899	43.148	40.361
SMU_1869	trxA	thioredoxin		0.51489	0.557024	357.97	520.175	645.376	935.733	470.252	617.457
SMU_599	ddl	D-alanyl-alanine synthetase A		0.514776	0.32097	233.05	261.065	277.382	347.027	330.524	339.457
SMU_1970c	-	phenylalanyl-tRNA synthetase subunit beta		0.513986	0.31468	127.247	126.736	116.858	201.681	144.383	155.472
SMU_856	pyrR	bifunctional pyrimidine regulatory protein PyrR/uracil phosphoribosyltransferase		0.513416	0.455194	45.214	51.717	76.812	93.094	60.449	75.424
SMU_1257c	-	hypothetical protein SMU_1257c		0.512997	0.281559	110.873	144.852	93.441	179.429	162.031	124.936
SMU_909	-	permease		0.509894	0.352471	33.661	39.539	31.901	60.138	40.716	42.673
SMU_1254	-	hypothetical protein SMU_1254		0.506674	0.349504	43.219	48.635	46.155	69.997	52.459	62.998
SMU_694c	-	ferredoxin (4Fe-4S)		0.50661	0.32097	27.926	30.369	19.231	39.998	34.88	28.32
SMU_368c	rnj	hypothetical protein SMU_368c		0.506445	0.367817	805.619	710.129	955.677	1080.66	989.281	1171.43
SMU_857	-	uracil permease		0.505157	0.464735	138.799	158.533	237.562	254.496	184.265	247.946
SMU_394c	-	hypothetical protein SMU_394c		0.503988	0.328044	28.757	29.993	32.693	46.336	36.339	39.301
SMU_1487	-	hypothetical protein SMU_1487		0.50285	0.356124	16.872	21.799	22.964	24.647	27.654	27.935
SMU_1760c	-	hypothetical protein SMU_1760c		0.502771	0.630495	25.35	24.205	7.353	17.041	35.922	17.339
SMU_1578	birA	bifunctional biotin-		0.501855	0.447153	101.98	105.012	135.071	169.007	118.536	165.297
SMU_1988c	-	DNA binding protein		0.501736	0.376699	83.197	81.935	92.875	136.191	97.83	111.547
SMU_1700c	-	LrgB family protein		0.49996	0.485807	53.442	51.04	81.563	98.165	58.851	89.584
SMU_2131	-	hypothetical protein SMU_2131		0.495947	0.603413	0.083	0.075	0.113	0.141	0.139	0.096
SMU_923	-	ABC transporter ATP-binding protein		0.493685	0.460968	342.261	336.685	499.898	602.227	408.274	516.314
SMU_1390	-	hypothetical protein SMU_1390		0.493676	0.422968	70.314	88.55	92.31	132.107	91.229	110.68
SMU_22	gbpB	secreted antigen GbpB/SagA		0.493481	0.376699	5443.02	5958.93	7199.48	8400.33	7116.11	8790.34
SMU_457	-	hypothetical protein SMU_457		0.492042	0.372281	9.558	10.824	12.67	16.337	12.993	13.871
SMU_513	-	hypothetical protein SMU_513		0.488182	0.389643	4.904	5.938	3.733	8.309	5.836	5.78
SMU_501	-	hypothetical protein SMU_501		0.48546	0.316203	151.017	154.474	112.898	229.849	163.143	161.348
SMU_1748	akh	aspartate kinase		0.485353	0.19417	192.823	197.396	185.751	242.384	270.979	235.231
SMU_1289c	-	chloride channel permease		0.484411	0.495661	124.421	128.014	189.597	206.329	151.262	207.585
SMU_984	-	hypothetical protein SMU_984		0.483379	0.31468	19.615	26.986	16.064	29.435	28.557	23.022
SMU_659	-	response regulator SpaR		0.483156	0.365752	9.226	8.569	9.842	12.816	10.561	12.812
SMU_1886	sys	seryl-tRNA synthetase		0.482728	0.45154	442.247	413.359	610.194	669.97	532.994	681.9
SMU_593	furR	ferric uptake regulator protein FurR		0.481845	0.361908	29.173	37.51	18.1	35.914	47.456	25.912
SMU_570	feoB	ferrous ion transport protein B		0.481194	0.39896	514.805	499.729	649.675	769.121	626.586	750.774
SMU_703c	-	hypothetical protein SMU_703c		0.480367	0.361944	85.025	88.776	100.455	138.445	108.669	111.74
SMU_2146c	-	hypothetical protein SMU_2146c		0.478541	0.518927	140.046	181.46	242.2	275.903	188.295	250.932
SMU_1902c	-	hypothetical protein SMU_1902c		0.476089	0.637558	22.108	45.102	44.232	60.702	31.475	52.884
SMU_1958c	-	PTS system mannose-specific transporter subunit IIC		0.474334	0.389643	41.224	41.193	56.449	69.856	55.724	52.884
SMU_81	grpE	heat shock protein GrpE		0.472925	0.343885	83.197	94.714	79.979	77.602	155.847	105.671
SMU_1702c	-	phosphatase		0.472218	0.537971	58.678	58.783	95.251	115.629	67.05	93.245
SMU_336	rnpA	ribonuclease P		0.472164	0.28929	51.78	56.979	34.277	56.195	73.929	52.98
SMU_660	-	histidine kinase SpaK		0.471865	0.39896	24.768	20.521	27.942	32.534	28.765	32.655
SMU_85	thiD	phosphomethylpyrimidine kinase		0.471816	0.361045	106.967	104.862	144.121	138.726	159.669	150.078
SMU_2048	-	hypothetical protein SMU_2048		0.47064	0.405106	7.813	5.863	8.145	10.422	8.268	9.344
SMU_427	copZ	copper chaperone		0.469598	0.39896	12.799	11.802	16.064	16.196	17.092	18.11
SMU_1873	rnh3	ribonuclease HIII		0.467628	0.322775	183.681	192.435	188.918	278.157	229.776	220.878
SMU_1656	serC	3-phosphoserine/phosphohydroxythreonine aminotransferase		0.467595	0.340128	392.129	354.05	426.593	524.906	474.421	500.998
SMU_540	dpr	peroxide resistance protein Dpr		0.466018	0.451655	1666.34	1897.89	2177.08	2704.53	1981.13	2653.81
SMU_1763c	-	hypothetical protein SMU_1763c		0.464871	0.597827	17.038	18.266	6.901	17.887	21.887	12.523
SMU_2160	-	transmembrane protein		0.463013	0.376699	61.587	60.888	59.277	100.981	68.926	70.223
SMU_136c	-	transcriptional regulator		0.462417	0.422968	3.74	5.187	3.394	3.662	7.574	4.527
SMU_560c	-	hypothetical protein SMU_560c		0.46175	0.281559	56.683	56.603	45.589	72.673	63.993	68.392
SMU_70	thrC	threonine synthase		0.460455	0.434563	401.77	383.591	530.102	598.706	480.119	590.293
SMU_624	-	1-acylglycerol-3-phosphate O-acyltransferase		0.459723	0.422968	99.736	129.743	141.066	165.626	142.854	159.903
SMU_1164c	-	ABC transporter ATP-binding protein		0.458661	0.528802	85.274	76.523	128.51	144.782	94.356	129.078
SMU_977	licT	transcriptional antiterminator LicT (fragment)		0.457129	0.178567	55.769	56.377	42.987	62.814	79.001	56.64
SMU_2162c	rlmH	rRNA large subunit methyltransferase		0.45706	0.352471	15.293	18.567	9.163	19.013	20.289	14.834
SMU_t61	-	0		0.45668	0.712047	6.067	3.082	5.204	7.887	3.683	7.899
SMU_117c	-	hypothetical protein SMU_117c		0.455931	0.495661	16.041	15.56	18.779	27.886	17.162	21.096
SMU_1650	end3	endonuclease III (DNA repair)		0.454728	0.475446	77.129	83.213	112.333	119.29	97.344	128.693
SMU_2077c	-	hypothetical protein SMU_2077c		0.453406	0.343885	110.208	163.87	107.355	181.823	174.399	129.271
SMU_1974	proC	pyrroline-5-carboxylate reductase		0.452918	0.39896	151.848	150.715	187.108	230.976	187.67	200.746
SMU_1827	-	biotin biosynthesis protein		0.451276	0.636733	7.148	9.02	12.783	17.182	7.921	13.1
SMU_369c	-	hypothetical protein SMU_369c		0.449107	0.401547	26.846	32.022	37.331	34.928	40.438	45.274
SMU_196c	-	transfer protein		0.448251	0.39896	9.226	7.818	5.656	6.901	10.353	11.656
SMU_489	-	hypothetical protein SMU_489		0.447788	0.284015	31.001	32.473	26.811	39.435	45.024	31.017
SMU_1446c	-	ABC transporter permease		0.447158	0.442061	133.979	147.032	176.588	220.835	160.711	197.76
SMU_442	-	hypothetical protein SMU_442		0.446935	0.537095	47.79	45.027	72.06	83.377	52.876	72.534
SMU_429c	-	hypothetical protein SMU_429c		0.446708	0.322775	6.982	5.938	4.525	5.915	8.824	7.225
SMU_687c	-	hypothetical protein SMU_687c		0.443162	0.772064	0.083	0.075	0	0.141	0.139	0
SMU_514	-	transcriptional regulator		0.44242	0.361908	13.963	17.364	10.068	19.717	19.802	13.197
SMU_723	-	cadmium-transporting ATPase		0.442229	0.548051	1380.18	1271.95	1992.35	2359.76	1463.29	1993.97
SMU_67	-	acyltransferase		0.44144	0.367817	532.591	523.332	615.285	756.445	643.123	701.647
SMU_2054c	-	hypothetical protein SMU_2054c		0.440615	0.284015	28.259	25.558	22.512	29.435	34.671	32.077
SMU_1295	add	adenosine deaminase		0.439862	0.340128	68.153	78.026	75.454	103.376	89.284	88.814
SMU_88c	-	mechanosensitive ion channel protein MscS		0.437244	0.550196	44.133	56.528	64.142	82.813	57.044	69.163
SMU_439	-	transcriptional regulator		0.435604	0.322775	9.226	8.795	7.692	10.845	10.7	10.981
SMU_1391c	-	hypothetical protein SMU_1391c		0.434565	0.343885	122.094	130.795	70.364	130.417	159.391	110.584
SMU_407	-	hypothetical protein SMU_407		0.434255	0.562432	16.54	19.168	25.227	32.393	19.663	25.719
SMU_1631	-	peptidyl-prolyl cis-trans isomerase		0.433243	0.330579	23.77	29.016	19.571	33.097	34.949	23.504
SMU_714	tuf	elongation factor Tu		0.431606	0.539899	12177.5	13508.8	18043.2	20943	13784.3	20083.7
SMU_1701c	-	hypothetical protein SMU_1701c		0.431306	0.564238	17.371	19.243	27.489	33.238	18.482	30.728
SMU_1346	bacT	thioesterase		0.430266	0.712047	13.631	8.569	5.091	10.704	14.105	8.188
SMU_662	-	hypothetical protein SMU_662		0.429539	0.352471	15.625	13.455	12.331	18.591	15.216	18.687
SMU_983	bglC	transcriptional regulator		0.428016	0.326554	11.387	14.959	11.199	14.366	17.092	15.22
SMU_202c	-	hypothetical protein SMU_202c		0.424269	0.747839	1.33	1.503	0.452	1.972	1.042	1.252
SMU_1200	rs1	30S ribosomal protein S1		0.422733	0.577418	6752.89	6564.35	10237.4	11387.5	7201.85	10663.3
SMU_441	-	transcriptional regulator		0.422354	0.511961	47.125	47.207	66.63	77.18	56.975	65.502
SMU_284	-	hypothetical protein SMU_284		0.421719	0.352471	11.303	9.922	11.765	12.816	16.954	11.174
SMU_1548c	-	histidine kinase		0.420277	0.558139	138.384	116.588	192.991	243.51	133.822	183.118
SMU_2158c	trpS	tryptophanyl-tRNA synthetase		0.418626	0.361944	148.191	177.777	91.631	178.443	197.953	136.592
SMU_1861c	-	hypothetical protein SMU_1861c		0.417334	0.36954	26.347	25.934	26.924	35.632	31.684	31.692
SMU_1657c	-	nitrogen regulatory protein PII		0.415332	0.443615	4.737	3.758	4.412	5.493	4.794	5.876
SMU_2035	-	bacteriocin immunity protein		0.414903	0.370536	123.008	160.337	154.868	176.612	183.084	177.146
SMU_1787c	-	preprotein translocase subunit YajC		0.410781	0.39896	170.383	239.566	217.652	277.312	250.065	239.469
SMU_1655c	-	hypothetical protein SMU_1655c		0.410748	0.353715	17.786	17.364	21.154	20.844	26.473	21.577
SMU_728	-	oxidoreductase		0.410471	0.333112	28.591	33.826	22.059	33.942	37.52	32.366
SMU_1721c	-	diaminopimelate decarboxylase		0.409177	0.39896	265.631	288.201	323.423	395.616	327.537	353.521
SMU_1216c	-	amino acid ABC transporter permease		0.409076	0.536184	90.178	109.748	152.492	156.331	120.342	149.018
SMU_1854	-	hypothetical protein SMU_1854		0.407109	0.352471	25.183	33.826	24.322	36.196	37.59	28.994
SMU_523	-	hypothetical protein SMU_523		0.405784	0.475446	73.472	79.304	92.762	136.614	86.574	88.428
SMU_231	ilvB	acetolactate synthase catalytic subunit		0.405427	0.419112	997.445	933.834	1216.65	1258.82	1282.7	1321.7
SMU_246	rgpG	glycosyl transferase N-acetylglucosaminyltransferase RgpG		0.400386	0.451655	355.061	448.613	498.653	534.906	508.884	538.18
SMU_2040	treR	transcriptional regulator; repressor of the trehalose operon		0.399631	0.451655	11.387	10.674	13.575	15.774	12.576	15.412
SMU_772	gbpD	glucan-binding protein D		0.39864	0.376699	82.532	78.778	88.69	120.558	95.398	94.112
SMU_408	-	permease		0.398533	0.608152	498.431	485.446	759.971	840.385	537.233	737.385
SMU_508	-	hypothetical protein SMU_508		0.393399	0.29779	20.113	21.499	17.195	24.647	24.735	22.637
SMU_691	pepT	peptidase T		0.391741	0.28929	213.768	193.788	188.692	259.425	245.965	221.649
SMU_849	rpmA	50S ribosomal protein L27		0.39048	0.445573	706.132	779.511	870.607	904.467	849.553	1116.72
SMU_1522	glnP	amino acid ABC transporter integral membrane protein		0.388493	0.460968	138.799	154.549	197.516	184.64	215.115	185.815
SMU_1812	-	transposase- ISSmu2		0.38797	0.467346	165.396	171.462	215.729	265.2	200.038	205.562
SMU_178	-	hypothetical protein SMU_178		0.38763	0.401547	37.318	43.298	46.947	53.237	50.583	50.475
SMU_1673	upp	uracil phosphoribosyltransferase		0.387351	0.281559	123.756	131.322	130.32	149.853	167.173	149.981
SMU_177	-	hypothetical protein SMU_177		0.386825	0.499014	50.616	65.924	71.269	76.475	71.288	78.218
SMU_1706	-	hypothetical protein SMU_1706		0.384826	0.31468	35.656	36.833	23.869	37.041	46.414	33.04
SMU_2124	-	hypothetical protein SMU_2124		0.384821	0.63539	0.332	0.677	0.679	0.563	0.695	0.674
SMU_1692	pflA	pyruvate-formate lyase activating enzyme		0.384655	0.32097	189.748	228.742	183.714	227.314	260.209	239.566
SMU_1479	-	hypothetical protein SMU_1479		0.384397	0.558139	86.022	135.306	122.966	111.544	123.816	182.636
SMU_84	truA	tRNA pseudouridine synthase A		0.384367	0.361908	104.307	94.338	120.025	109.009	140.423	132.546
SMU_1226c	-	hypothetical protein SMU_1226c		0.382701	0.422968	87.435	107.793	122.061	140.135	127.082	114.244
SMU_26	plsX	phosphate acyltransferase		0.381657	0.254026	208.199	251.518	193.217	260.129	297.243	232.149
SMU_1406c	-	hypothetical protein SMU_1406c		0.380302	0.495661	59.426	63.894	72.06	94.221	69.412	75.906
SMU_1933c	-	cobalt permease		0.380191	0.536184	76.797	75.095	104.753	116.615	90.743	101.722
SMU_1065c	-	GntR family transcriptional regulator		0.37875	0.348613	49.619	51.942	39.48	45.068	72.956	53.269
SMU_1685c	-	hypothetical protein SMU_1685c		0.378555	0.349504	37.567	36.984	35.974	46.054	42.801	45.466
SMU_1653	serA	D-3-phosphoglycerate dehydrogenase		0.378419	0.32097	335.612	323.456	343.107	373.223	434.4	404.767
SMU_1645	-	tellurite resistance protein TehB		0.377238	0.356124	225.071	290.832	233.376	300.55	316.906	280.312
SMU_1342	bacA1	bacitracin synthetase 1; BacA		0.375397	0.734904	76.547	59.985	26.019	61.547	76.777	47.008
SMU_392c	-	hypothetical protein SMU_392c		0.37512	0.558139	90.76	93.436	135.523	145.627	107.21	128.982
SMU_227c	-	hypothetical protein SMU_227c		0.374615	0.455194	117.024	143.048	128.849	195.625	129.514	153.642
SMU_569	feoA	ferrous ion transport protein A		0.374177	0.431774	83.612	88.926	98.871	111.122	99.081	117.808
SMU_855	-	hypothetical protein SMU_855		0.373779	0.608152	80.62	100.577	142.65	145.768	104.848	132.065
SMU_490	pflC	pyruvate formate-lyase activating enzyme		0.372803	0.352471	22.69	19.92	12.67	21.689	24.527	19.362
SMU_416	trmB	tRNA (guanine-N(7)-)-methyltransferase		0.372609	0.31468	136.14	153.797	146.044	170.556	189.477	163.082
SMU_27	acpP	acyl carrier protein		0.37155	0.322775	52.112	65.924	45.815	64.223	78.723	54.329
SMU_572	folD	bifunctional 5-10-methylene-tetrahydrofolate dehydrogenase/ 5-10-methylene-tetrahydrofolate cyclohydrolase		0.370382	0.422968	183.681	196.494	231.227	256.045	224.843	247.85
SMU_281	-	hypothetical protein SMU_281		0.364996	0.341035	34.077	27.662	21.154	31.83	35.297	31.114
SMU_220c	-	hypothetical protein SMU_220c		0.363147	0.422968	26.513	23.979	15.498	30.421	25.639	22.83
SMU_598	recM	recombination protein RecR		0.36213	0.395416	190.247	199.501	213.127	276.748	228.386	217.122
SMU_1261c	-	phosphoribosyl-ATP pyrophosphohydrolase		0.360006	0.518927	8.561	6.69	4.299	6.338	9.241	7.321
SMU_1322	budC	acetoin reductase		0.357502	0.642701	245.683	273.919	360.981	479.134	234.779	353.232
SMU_165	-	hypothetical protein SMU_165		0.357325	0.490131	160.409	158.082	197.516	225.06	174.677	212.883
SMU_t30	-	0		0.355089	0.85019	0.582	0.827	0.792	1.127	0.486	1.445
SMU_1803c	-	hypothetical protein SMU_1803c		0.353897	0.5283	25.183	31.496	13.349	29.294	29.182	22.059
SMU_92c	-	transposase fragment		0.351675	0.652741	0.249	0.451	0.226	0.282	0.347	0.482
SMU_2049c	-	16S ribosomal RNA methyltransferase RsmE		0.351545	0.446216	60.091	54.724	69.459	73.095	70.802	73.016
SMU_621c	-	hypothetical protein SMU_621c		0.350348	0.349504	198.641	196.268	206.792	236.046	247.216	227.717
SMU_2128	ilvD	dihydroxy-acid dehydratase		0.348172	0.637161	926.549	943.08	1407.72	1502.61	950.44	1390.58
SMU_805c	-	amino acid ABC transporter ATP-binding protein		0.347581	0.41194	597.087	542.876	670.377	703.631	723.166	709.739
SMU_975	potC	spermidine/putrescine ABC transporter permease		0.347483	0.430822	81.534	87.272	94.798	104.502	112.143	94.015
SMU_563	argF	ornithine carbamoyltransferase		0.346033	0.352471	15.542	18.191	15.159	17.041	24.805	16.279
SMU_1852	-	magnesium/cobalt transport protein		0.34464	0.493537	177.78	199.125	221.272	235.342	222.55	242.456
SMU_1997	comX1	ComX1- transcriptional regulator of competence-specific genes		0.344259	0.433818	12.301	12.328	7.806	14.788	12.507	11.367
SMU_1054	-	glutamine amidotransferase		0.342605	0.284015	71.893	68.179	57.128	75.912	84.629	71.956
SMU_633	-	thioesterase		0.342328	0.361908	165.146	163.569	158.714	199.146	190.588	184.756
SMU_1445c	-	ABC transporter ATP-binding protein		0.339654	0.45788	175.619	154.324	180.321	211.822	175.997	212.112
SMU_1426c	glmM	phosphoglucosamine mutase		0.339449	0.389643	436.179	414.261	475.463	551.384	505.34	498.879
SMU_459	-	ABC transporter amino acid binding protein		0.338192	0.465155	54.855	66.525	32.693	49.434	82.544	47.586
SMU_1693	hlyX	hemolysin		0.338046	0.39896	593.679	680.437	604.199	720.672	759.088	718.408
SMU_197c	-	hypothetical protein SMU_197c		0.337604	0.484972	9.641	9.622	6.561	9.295	12.993	8.188
SMU_843	-	hypothetical protein SMU_843		0.33726	0.409422	145.116	152.595	90.952	182.809	160.781	116.941
SMU_1175	-	sodium/amino acid (alanine) symporter		0.335803	0.603413	134.311	118.919	172.402	199.991	129.305	171.944
SMU_1659c	rsmI	hypothetical protein SMU_1659c		0.33522	0.349504	90.511	108.996	89.708	121.826	121.524	97.579
SMU_2159	-	ABC transporter ATP-binding protein		0.332109	0.383355	201.051	230.02	228.399	254.777	270.492	243.419
SMU_2123	-	hypothetical protein SMU_2123		0.329851	0.355647	14.296	16.763	12.896	15.351	21.192	14.931
SMU_236c	-	transcriptional regulator		0.327564	0.373449	36.071	40.441	35.408	44.364	43.982	42.577
SMU_1377c	-	hypothetical protein SMU_1377c		0.326349	0.356124	532.259	487.251	538.926	601.664	596.987	613.99
SMU_890	-	hypothetical protein SMU_890		0.324608	0.458675	19.615	20.371	12.896	25.492	18.969	18.013
SMU_1163c	-	ABC transporter ATP-binding protein		0.32425	0.605865	135.475	108.696	168.443	175.908	125.276	175.99
SMU_628	-	DNA polymerase III subunit delta		0.32117	0.430822	41.557	36.833	39.933	45.773	47.248	44.118
SMU_1897	-	ABC transporter ATP-binding protein		0.319752	0.605865	17.038	15.335	19.457	20.985	17.648	21.577
SMU_2047	ptsG	PTS system glucose-specific transporter subunit IIABC		0.318662	0.702276	7109.69	7938	11563.5	12566.1	7592.4	10534.3
SMU_219	-	hypothetical protein SMU_219		0.317738	0.577929	12.883	19.093	8.597	19.717	13.896	13.389
SMU_635	-	hypothetical protein SMU_635		0.316934	0.376033	552.455	679.911	560.533	653.915	729.419	681.419
SMU_411c	-	hypothetical protein SMU_411c		0.316185	0.390466	32.414	39.765	34.503	41.97	50.305	32.173
SMU_356	purR	pur operon repressor		0.316021	0.322775	61.836	60.737	47.512	65.49	70.107	61.264
SMU_1776c	-	hypothetical protein SMU_1776c		0.316003	0.685666	1.912	4.961	2.828	4.225	4.238	2.408
SMU_2007	rl15	50S ribosomal protein L15		0.315893	0.616103	901.449	918.349	1261.79	1183.61	1015.34	1341.45
SMU_1311	asnS	asparaginyl-tRNA synthetase		0.315204	0.433818	572.818	556.256	635.987	717.715	637.564	679.107
SMU_1641c	-	hypothetical protein SMU_1641c		0.313768	0.460968	566.751	596.923	576.257	621.522	572.39	831.4
SMU_1582c	-	hypothetical protein SMU_1582c		0.31261	0.519584	63.748	67.277	90.613	80.56	87.269	82.745
SMU_05	-	hypothetical protein SMU_05		0.311673	0.630495	4.987	5.713	2.036	4.648	5.42	4.142
SMU_1925c	-	hypothetical protein SMU_1925c		0.311347	0.607321	22.939	29.391	13.009	26.478	30.919	17.05
SMU_232	ilvH	acetolactate synthase 3 regulatory subunit		0.310886	0.449121	327.633	279.932	365.053	331.675	380.482	405.826
SMU_528c	-	hypothetical protein SMU_528c		0.308689	0.401547	11.885	12.854	11.312	12.535	14.244	14.738
SMU_66	-	hypothetical protein SMU_66		0.307834	0.349504	94.251	80.808	67.762	95.63	95.607	87.947
SMU_1651	-	arsenate reductase		0.307826	0.42733	67.571	64.872	73.305	74.926	81.294	79.47
SMU_770c	mntH	manganese transporter		0.307818	0.518927	57.764	57.054	58.712	75.912	57.322	69.934
SMU_426	copA	copper-transporting ATPase		0.307245	0.471722	235.544	244.678	300.12	271.819	329.76	291.582
SMU_485	-	hypothetical protein SMU_485		0.303287	0.410082	31.5	32.248	21.494	35.069	35.575	27.261
SMU_1444c	rnj	hypothetical protein SMU_1444c		0.302978	0.476354	429.281	446.208	524.333	542.23	512.983	544.249
SMU_1324	ftsX	cell-division protein FtsX		0.302649	0.39896	365.865	400.956	297.065	476.035	393.127	343.888
SMU_1566	malR	maltose operon transcriptional repressor		0.301133	0.349504	188.252	223.931	164.031	179.71	282.026	203.058
SMU_1690	dltB	hypothetical protein SMU_1690		0.300794	0.349504	278.846	292.335	239.937	334.211	353.87	248.139
SMU_761	-	protease		0.300457	0.605865	532.259	520.551	711.441	729.545	572.46	702.514
SMU_1276c	ezrA	septation ring formation regulator EzrA		0.299701	0.537095	762.732	805.67	425.235	680.815	922.856	612.352
SMU_350	-	hypothetical protein SMU_350		0.299499	0.668711	89.679	86.22	146.157	144.782	98.108	119.06
SMU_279	-	hypothetical protein SMU_279		0.298591	0.537095	4.571	6.314	4.638	6.338	7.435	4.238
SMU_424	copY	negative transcriptional regulator- CopY		0.298292	0.537095	35.739	41.87	50.68	42.815	51.694	49.223
SMU_748	-	hypothetical protein SMU_748		0.297372	0.717892	23.521	30.369	39.707	46.477	25.778	36.797
SMU_1370c	-	transposase- IS150-like		0.296798	0.776779	1.496	0.827	0.679	1.69	1.39	0.578
SMU_167	-	hypothetical protein SMU_167		0.296478	0.532775	27.677	27.136	30.091	35.773	31.406	30.247
SMU_1477	miaA	tRNA delta(2)-isopentenylpyrophosphate transferase		0.296374	0.349504	70.065	68.555	57.241	61.547	91.924	70.704
SMU_800	-	hypothetical protein SMU_800		0.29532	0.645442	8.644	11.125	11.199	12.112	9.45	14.353
SMU_170	rpsI	30S ribosomal protein S9		0.294976	0.625139	1113.47	1332.38	1591.89	1626.55	1282.7	1655.48
SMU_1832	-	hypothetical protein SMU_1832		0.293917	0.619372	17.537	14.733	18.666	19.295	16.467	22.637
SMU_233	ilvC	ketol-acid reductoisomerase		0.293539	0.474096	1255.43	1131.08	1335.89	1338.25	1389.08	1515.52
SMU_976	potD	ABC transporter periplasmic spermidine/putrescine-binding protein		0.293427	0.322775	111.206	103.734	95.138	110.84	133.613	108.753
SMU_283	-	hypothetical protein SMU_283		0.2934	0.37591	18.784	16.387	13.575	17.182	19.733	18.398
SMU_1572	murZ	UDP-N-acetylglucosamine 1-carboxyvinyltransferase		0.291954	0.548051	569.909	552.047	701.373	653.633	631.797	788.534
SMU_321	-	hypothetical protein SMU_321		0.291868	0.670325	108.131	110.424	151.135	167.317	111.866	143.239
SMU_29	purC	phosphoribosylaminoimidazolesuccinocarboxamide synthase		0.291739	0.460968	68.735	56.828	40.385	57.321	81.363	49.801
SMU_367	-	hypothetical protein SMU_367		0.288671	0.548051	238.536	273.543	341.41	305.057	316.628	334.255
SMU_759	-	protease		0.288624	0.536184	223.741	226.938	274.553	287.311	253.747	276.555
SMU_507	-	DeoR family transcriptional regulator		0.287827	0.383451	14.545	14.207	10.407	14.366	16.12	13.871
SMU_1425	clpB	Clp proteinase- ATP-binding subunit ClpB		0.286392	0.560196	11.968	16.537	15.272	16.478	16.05	16.665
SMU_1278c	-	hypothetical protein SMU_1278c		0.285884	0.38619	113.616	110.5	70.703	112.108	118.188	100.951
SMU_1687	ppaC	manganese-dependent inorganic pyrophosphatase		0.284797	0.422968	592.682	603.388	590.171	750.671	626.378	638.746
SMU_1872c	-	hypothetical protein SMU_1872c		0.28344	0.451655	57.265	66.3	35.861	64.363	63.854	50.475
SMU_484	pknB	serine/threonine protein kinase		0.27984	0.484972	1475.35	1304.87	1508.18	1700.49	1506.71	1608.86
SMU_1934c	sdcBA	cobalt ABC transporter ATP-binding protein		0.278711	0.577418	219.918	181.234	237.901	255.341	212.406	248.139
SMU_41	-	hypothetical protein SMU_41		0.277975	0.851181	0.083	0	0	0	0.069	0
SMU_444	-	hypothetical protein SMU_444		0.277336	0.676506	2.826	3.082	3.846	4.084	2.988	4.142
SMU_1155	-	hypothetical protein SMU_1155		0.276527	0.858615	3.823	2.932	0.339	1.69	3.057	1.445
SMU_867	rimM	16S rRNA-processing protein RimM		0.276348	0.536184	34.492	36.457	39.141	43.238	40.299	40.457
SMU_1907	-	hypothetical protein SMU_1907		0.276274	0.802356	0.332	0.526	0.792	0.282	1.181	0.385
SMU_1430	cobQ	cobyric acid synthase CobQ		0.274974	0.5964	182.434	185.594	244.462	235.342	208.445	236.483
SMU_520	-	hypothetical protein SMU_520		0.273615	0.396043	120.431	124.782	88.011	138.585	124.511	113.184
SMU_1882c	-	hypothetical protein SMU_1882c		0.273596	0.603413	47.624	53.746	27.263	46.336	55.446	40.072
SMU_1845	nusB	transcription antitermination protein NusB		0.27189	0.349504	162.321	168.907	129.075	168.021	190.171	157.784
SMU_622c	-	hypothetical protein SMU_622c		0.271617	0.537155	45.214	50.289	50.567	59.434	58.226	46.911
SMU_1506c	-	hypothetical protein SMU_1506c		0.270437	0.460968	18.036	19.544	16.969	23.52	19.941	18.495
SMU_1917	comE	response regulator of the competence regulon ComE		0.270233	0.532775	75.633	66.676	45.024	65.349	91.646	53.462
SMU_1071c	-	hypothetical protein SMU_1071c		0.269991	0.446216	67.156	74.719	73.305	81.405	78.862	81.3
SMU_166	-	hypothetical protein SMU_166		0.269701	0.532775	54.772	59.384	64.368	67.18	66.147	66.08
SMU_1076	-	hypothetical protein SMU_1076		0.269303	0.560196	65.826	71.261	67.422	83.94	71.149	76.291
SMU_1830c	-	hypothetical protein SMU_1830c		0.269219	0.434563	215.513	204.011	224.326	232.384	251.871	234.653
SMU_125	-	hypothetical protein SMU_125		0.268934	0.620115	121.761	123.955	155.207	158.444	129.305	159.807
SMU_1620	phoH	phosphate starvation-induced protein PhoH		0.268255	0.630495	206.204	209.573	265.504	287.03	205.666	269.524
SMU_1344c	-	malonyl CoA-ACP transacylase		0.26824	0.736299	8.644	7.442	3.62	9.295	7.712	5.394
SMU_1691	dltA	D-alanine--poly(phosphoribitol) ligase subunit 1		0.268162	0.376699	570.823	510.328	508.608	602.79	620.124	552.629
SMU_1273	hisC	histidinol-phosphate aminotransferase		0.266801	0.376699	50.45	41.945	40.951	44.646	59.615	44.599
SMU_1943	syl	leucyl-tRNA synthetase		0.26509	0.697757	1723.52	1525.87	2405.14	2342.43	1616.08	2302.41
SMU_1585c	-	transcriptional regulator		0.264517	0.522122	19.033	19.694	11.426	19.295	20.636	15.605
SMU_73	-	hypothetical protein SMU_73		0.264506	0.39896	507.408	516.266	521.391	578.003	590.247	555.423
SMU_868	trmD	tRNA (guanine-N(1)-)-methyltransferase		0.263398	0.475446	79.207	75.17	80.997	92.109	83.725	87.85
SMU_700c	-	phosphoglycerate mutase		0.262975	0.350967	86.604	78.177	63.237	76.335	98.178	79.085
SMU_775c	-	hypothetical protein SMU_775c		0.261406	0.431064	552.04	561.669	507.93	636.31	598.793	563.225
SMU_1245c	-	hypothetical protein SMU_1245c		0.260768	0.455194	118.021	118.242	115.726	151.261	125.762	119.542
SMU_1918	dedA	membrane-associated protein DedA		0.260404	0.465668	163.401	160.713	183.375	178.865	201.983	180.613
SMU_440	-	hypothetical protein SMU_440		0.25994	0.607607	37.152	40.517	45.702	44.364	40.23	53.365
SMU_1999c	-	hypothetical protein SMU_1999c		0.259052	0.577591	47.458	55.851	27.602	44.083	62.811	37.086
SMU_1429	murC2	UDP-N-acetylmuramyl tripeptide synthetase MurC		0.258631	0.625139	261.974	263.996	340.958	319.986	288.835	346.393
SMU_832	-	hypothetical protein SMU_832		0.258161	0.451655	135.475	143.95	89.708	132.529	174.955	104.9
SMU_2126c	-	purine-nucleoside phosphorylase		0.257401	0.446216	46.71	42.095	45.363	48.589	52.181	47.875
SMU_1034c	xerS	site-specific tyrosine recombinase XerS		0.256913	0.556796	45.796	66.525	50.227	56.476	66.633	55.581
SMU_24	-	aromatic amino acid aminotransferase		0.256823	0.349504	98.406	103.885	82.242	101.263	118.883	96.038
SMU_607	-	hypothetical protein SMU_607		0.25594	0.518927	35.822	36.157	24.661	39.012	33.699	35.063
SMU_512c	-	hypothetical protein SMU_512c		0.253555	0.56487	13.215	10.524	10.068	15.211	11.117	11.945
SMU_1937	cnhA	carbon-nitrogen hydrolase		0.252424	0.480802	93.752	87.573	94.233	109.713	99.428	97.29
SMU_2057c	-	cadmium-transporting ATPase		0.252268	0.489236	135.558	115.611	130.772	133.515	143.132	143.817
SMU_2074	nrdD	anaerobic ribonucleoside triphosphate reductase		0.252085	0.367817	473.497	488.904	456.119	501.527	561.968	507.644
SMU_291	tkt	transketolase		0.252057	0.725519	871.361	900.158	1355.35	1329.8	868.243	1224.41
SMU_835	-	hypothetical protein SMU_835		0.251247	0.349504	297.712	313.909	263.694	314.211	369.087	287.248
SMU_1649	exoA	exodeoxyribonuclease III		0.250669	0.733656	280.923	350.893	446.842	447.586	320.033	409.776
SMU_1596	ptcC	cellobiose phosphotransferase system IIC component		0.25011	0.666175	4.156	4.059	4.977	5.774	3.96	5.298
SMU_2099c	-	hypothetical protein SMU_2099c		0.249894	0.605865	150.851	151.617	180.434	191.118	161.337	179.65
SMU_1971c	-	thioredoxin		0.24956	0.45881	54.938	49.838	40.046	59.857	58.851	43.058
SMU_1972c	-	hypothetical protein SMU_1972c		0.249418	0.45702	36.985	39.765	30.996	41.266	38.354	40.168
SMU_t11	-	0		0.248696	0.858615	1.413	1.203	1.697	2.394	0.695	3.082
SMU_608	prfC	peptide chain release factor 3		0.248316	0.668424	271.864	275.873	377.836	360.125	291.406	358.722
SMU_922	-	ABC transporter ATP-binding protein		0.248251	0.612046	377.751	345.48	454.535	428.432	394.795	470.462
SMU_1699c	-	hypothetical protein SMU_1699c		0.247662	0.630495	195.234	169.658	220.141	238.018	181.625	225.502
SMU_1547c	-	response regulator		0.245587	0.725379	61.504	54.573	82.355	95.63	54.891	72.823
SMU_1447c	-	hypothetical protein SMU_1447c		0.245413	0.569845	129.408	153.572	90.16	132.248	182.251	100.373
SMU_990	dapA	dihydrodipicolinate synthase		0.244774	0.574802	459.368	479.358	524.898	545.891	510.135	551.955
SMU_t18	-	0		0.241621	0.850436	3.906	2.932	3.394	7.464	2.084	4.527
SMU_1697c	-	hypothetical protein SMU_1697c		0.240797	0.617332	83.612	81.409	100.342	104.643	89.84	96.809
SMU_1831	aspG	L-asparaginase		0.24045	0.546243	192.823	174.168	206	202.667	202.122	220.878
SMU_59	purB	adenylosuccinate lyase		0.24001	0.637558	428.949	388.252	478.517	557.863	368.323	501.479
SMU_1389	pckA	hypothetical protein SMU_1389		0.239277	0.603413	197.561	225.209	231	256.186	221.021	238.41
SMU_774	-	hypothetical protein SMU_774		0.239088	0.424031	76.631	90.279	64.255	84.503	93.661	75.232
SMU_1747c	-	phosphatase		0.23876	0.761147	23.521	24.13	9.729	14.647	33.977	14.449
SMU_1915	comC	competence stimulating peptide		0.238629	0.656311	2.826	3.909	3.846	2.535	4.725	4.046
SMU_1652	ogt	methylated DNA-protein cysteine methyltransferase		0.237693	0.478485	66.325	59.61	69.572	67.039	76.847	68.97
SMU_2064c	-	transmembrane protein		0.235982	0.637558	271.947	257.908	340.618	335.76	294.394	314.123
SMU_1813	-	transposase fragment		0.234453	0.858615	0.416	0.601	0.905	0.845	0.695	0.482
SMU_1262c	-	hypothetical protein SMU_1262c		0.233711	0.645442	13.963	12.253	8.032	13.38	17.301	7.899
SMU_2125	-	hypothetical protein SMU_2125		0.233376	0.574802	11.719	10.223	6.222	8.028	12.437	9.825
SMU_673	-	hypothetical protein SMU_673		0.232635	0.568008	51.946	55.024	48.983	39.012	84.351	51.631
SMU_320	-	5-formyltetrahydrofolate cyclo-ligase		0.232177	0.725519	77.379	82.612	107.468	116.896	78.653	99.699
SMU_412c	-	cell-cycle regulation protein		0.231611	0.488852	78.625	84.716	78.056	88.728	89.353	86.02
SMU_734	-	hypothetical protein SMU_734		0.230774	0.551358	6.649	6.314	4.638	7.324	6.879	5.394
SMU_239c	-	hypothetical protein SMU_239c		0.230602	0.652741	4.571	4.134	4.638	6.338	5.281	3.468
SMU_1404c	cas1	hypothetical protein SMU_1404c		0.229811	0.540244	11.885	10.148	7.353	9.436	13.063	9.344
SMU_1387	-	oxidoreductase		0.228734	0.422715	80.121	84.416	80.545	80.982	101.235	84.479
SMU_838	gshR	glutathione reductase		0.226871	0.712047	301.203	345.48	449.784	431.389	337.681	409.583
SMU_294	-	hypothetical protein SMU_294		0.22577	0.609102	14.212	14.357	17.308	16.478	17.579	15.316
SMU_1297	nrnA	hypothetical protein SMU_1297		0.225481	0.652741	193.654	199.726	240.616	244.919	202.817	238.506
SMU_1587c	-	hypothetical protein SMU_1587c		0.223284	0.725379	147.942	143.349	191.633	226.61	135.003	171.655
SMU_1451	aldB	alpha-acetolactate decarboxylase		0.222858	0.712047	233.549	224.682	314.6	306.184	238.809	284.936
SMU_1916	comD	histidine kinase of the competence regulon- ComD		0.222765	0.451655	94.417	95.165	71.269	84.222	123.955	76.965
SMU_1151c	-	hypothetical protein SMU_1151c		0.221725	0.633073	137.719	134.779	168.782	172.246	141.673	162.697
SMU_1510	syfB	phenylalanyl-tRNA synthetase subunit beta		0.221096	0.589115	1151.95	1022.01	1238.83	1240.93	1183.55	1260.54
SMU_1347c	-	permease		0.219711	0.858615	0	0	0	0	0	0
SMU_1348c	-	ABC transporter ATP-binding protein		0.219711	0.858615	0	0	0	0	0	0
SMU_1365c	-	permease		0.219711	0.858615	0	0	0	0	0	0
SMU_1366c	-	ABC transporter ATP-binding protein		0.219711	0.858615	0	0	0	0	0	0
SMU_1379	-	hypothetical protein SMU_1379		0.219711	0.858615	0	0	0	0	0	0
SMU_1407c	-	transposase- ISSmu1		0.219711	0.858615	0	0	0	0	0	0
SMU_1408c	-	hypothetical protein SMU_1408c		0.219711	0.858615	0	0	0	0	0	0
SMU_189	-	hypothetical protein SMU_189		0.219711	0.858615	0	0	0	0	0	0
SMU_1893c	-	transposase- ISSmu1		0.219711	0.858615	0	0	0	0	0	0
SMU_1894c	-	hypothetical protein SMU_1894c		0.219711	0.858615	0	0	0	0	0	0
SMU_436c	-	transposase- ISSmu1		0.219711	0.858615	0	0	0	0	0	0
SMU_565c	-	transposase- ISSmu1		0.219711	0.858615	0	0	0	0	0	0
SMU_566c	-	hypothetical protein SMU_566c		0.219711	0.858615	0	0	0	0	0	0
SMU_766	-	hypothetical protein SMU_766		0.219711	0.858615	0	0	0	0	0	0
SMU_767	-	transposase- ISSmu1		0.219711	0.858615	0	0	0	0	0	0
SMU_846	rplU	50S ribosomal protein L21		0.219711	0.858615	0	0	0	0	0	0
SMU_r01	-	0		0.219711	0.858615	0	0	0	0	0	0
SMU_r03	-	0		0.219711	0.858615	0	0	0	0	0	0
SMU_r04	-	0		0.219711	0.858615	0	0	0	0	0	0
SMU_r05	-	0		0.219711	0.858615	0	0	0	0	0	0
SMU_r06	-	0		0.219711	0.858615	0	0	0	0	0	0
SMU_r07	-	0		0.219711	0.858615	0	0	0	0	0	0
SMU_r08	-	0		0.219711	0.858615	0	0	0	0	0	0
SMU_r09	-	0		0.219711	0.858615	0	0	0	0	0	0
SMU_r10	-	0		0.219711	0.858615	0	0	0	0	0	0
SMU_r11	-	0		0.219711	0.858615	0	0	0	0	0	0
SMU_r12	-	0		0.219711	0.858615	0	0	0	0	0	0
SMU_r14	-	0		0.219711	0.858615	0	0	0	0	0	0
SMU_r15	-	0		0.219711	0.858615	0	0	0	0	0	0
SMU_t01	-	0		0.219711	0.858615	0	0	0	0	0	0
SMU_t02	-	0		0.219711	0.858615	0	0	0	0	0	0
SMU_t03	-	0		0.219711	0.858615	0	0	0	0	0	0
SMU_t04	-	0		0.219711	0.858615	0	0	0	0	0	0
SMU_t05	-	0		0.219711	0.858615	0	0	0	0	0	0
SMU_t06	-	0		0.219711	0.858615	0	0	0	0	0	0
SMU_t07	-	0		0.219711	0.858615	0	0	0	0	0	0
SMU_t09	-	0		0.219711	0.858615	0	0	0	0	0	0
SMU_t10	-	0		0.219711	0.858615	0	0	0	0	0	0
SMU_t13	-	0		0.219711	0.858615	0	0	0	0	0	0
SMU_t14	-	0		0.219711	0.858615	0	0	0	0	0	0
SMU_t15	-	0		0.219711	0.858615	0	0	0	0	0	0
SMU_t17	-	0		0.219711	0.858615	0	0	0	0	0	0
SMU_t21	-	0		0.219711	0.858615	0	0	0	0	0	0
SMU_t22	-	0		0.219711	0.858615	0	0	0	0	0	0
SMU_t24	-	0		0.219711	0.858615	0	0	0	0	0	0
SMU_t25	-	0		0.219711	0.858615	0	0	0	0	0	0
SMU_t26	-	0		0.219711	0.858615	0	0	0	0	0	0
SMU_t27	-	0		0.219711	0.858615	0	0	0	0	0	0
SMU_t29	-	0		0.219711	0.858615	0	0	0	0	0	0
SMU_t32	-	0		0.219711	0.858615	0	0	0	0	0	0
SMU_t37	-	0		0.219711	0.858615	0	0	0	0	0	0
SMU_t39	-	0		0.219711	0.858615	0	0	0	0	0	0
SMU_t41	-	0		0.219711	0.858615	0	0	0	0	0	0
SMU_t42	-	0		0.219711	0.858615	0	0	0	0	0	0
SMU_t44	-	0		0.219711	0.858615	0	0	0	0	0	0
SMU_t45	-	0		0.219711	0.858615	0	0	0	0	0	0
SMU_t46	-	0		0.219711	0.858615	0	0	0	0	0	0
SMU_t47	-	0		0.219711	0.858615	0	0	0	0	0	0
SMU_t48	-	0		0.219711	0.858615	0	0	0	0	0	0
SMU_t49	-	0		0.219711	0.858615	0	0	0	0	0	0
SMU_t50	-	0		0.219711	0.858615	0	0	0	0	0	0
SMU_t53	-	0		0.219711	0.858615	0	0	0	0	0	0
SMU_t54	-	0		0.219711	0.858615	0	0	0	0	0	0
SMU_t55	-	0		0.219711	0.858615	0	0	0	0	0	0
SMU_t56	-	0		0.219711	0.858615	0	0	0	0	0	0
SMU_t57	-	0		0.219711	0.858615	0	0	0	0	0	0
SMU_t58	-	0		0.219711	0.858615	0	0	0	0	0	0
SMU_t59	-	0		0.219711	0.858615	0	0	0	0	0	0
SMU_t60	-	0		0.219711	0.858615	0	0	0	0	0	0
SMU_t63	-	0		0.219711	0.858615	0	0	0	0	0	0
SMU_t64	-	0		0.219711	0.858615	0	0	0	0	0	0
SMU_750c	-	hypothetical protein SMU_750c		0.219711	0.867644	0	0	0	0	0	0
SMU_776	-	hypothetical protein SMU_776		0.219616	0.42642	235.876	250.466	180.886	234.638	297.59	194.87
SMU_401c	-	hypothetical protein SMU_401c		0.219284	0.651706	48.954	45.252	58.372	58.166	50.235	56.062
SMU_509	-	hypothetical protein SMU_509		0.217806	0.607321	45.712	43.147	49.549	59.857	47.317	44.311
SMU_2063	hemZ	ferrochelatase		0.216872	0.637161	123.756	121.625	137.673	149.148	130	135.051
SMU_1533	atpG	ATP synthase F0F1 subunit A		0.216853	0.593201	585.784	551.671	662.345	646.591	620.333	672.075
SMU_431	-	ABC transporter ATP-binding protein		0.216696	0.593201	9.059	8.494	8.937	11.267	9.727	8.091
SMU_1271	hisG	ATP phosphoribosyltransferase		0.216572	0.478353	39.479	36.533	38.123	35.914	49.61	37.568
SMU_946	-	permease		0.216089	0.568747	74.553	78.026	45.702	70.419	82.058	59.53
SMU_415	-	hypothetical protein SMU_415		0.213403	0.431774	172.045	184.166	165.501	172.246	217.061	173.678
SMU_168	-	transcriptional regulator		0.210682	0.629405	17.038	18.642	19.797	22.675	19.385	18.013
SMU_325	-	deoxyuridine 5\'-triphosphate nucleotidohydrolase		0.210658	0.630495	31.084	37.886	40.159	40.984	40.23	35.448
SMU_980	bglP	PTS system beta-glucoside-specific transporter subunit II		0.209899	0.796845	36.404	40.742	53.169	59.011	35.088	48.934
SMU_1703c	-	hypothetical protein SMU_1703c		0.209308	0.802356	78.708	89.227	142.537	125.769	84.768	117.134
SMU_824	-	dTDP-4-keto-L-rhamnose reductase		0.208129	0.696947	241.694	266.853	126.7	200.977	302.384	169.151
SMU_1664c	-	acetoin utilization protein- acetoin dehydrogenase		0.207543	0.568747	355.393	318.344	351.704	370.97	365.543	360.842
SMU_1008	-	response regulator		0.207286	0.482934	74.968	83.814	54.865	77.18	86.296	65.31
SMU_1978	ackA	acetate kinase		0.206844	0.537971	358.468	445.907	408.493	405.334	479.424	416.133
SMU_2102	hisS	histidyl-tRNA synthetase		0.206572	0.607321	213.02	236.86	264.259	240.13	271.396	250.065
SMU_999	-	hypothetical protein SMU_999		0.205929	0.701337	2.161	3.307	2.149	2.535	3.335	2.216
SMU_1960c	-	PTS system mannose-specific transporter subunit IIB		0.205721	0.692303	11.387	13.08	14.593	16.901	14.035	11.367
SMU_1224	pyrK	dihydroorotate dehydrogenase electron transfer subunit		0.205563	0.630495	33.578	36.382	42.987	38.167	38.84	43.058
SMU_1723c	-	hypothetical protein SMU_1723c		0.20375	0.644981	197.644	215.211	214.258	263.509	195.66	217.699
SMU_2091c	mutS	DNA mismatch repair protein MutS		0.203683	0.548051	419.972	389.83	422.973	457.726	437.457	422.202
SMU_623c	-	deacetylase		0.203596	0.4288	113.284	108.32	96.269	96.193	138.269	106.442
SMU_681	-	hypothetical protein SMU_681		0.203366	0.725519	1.828	1.353	1.471	1.972	1.945	1.156
SMU_296	-	hypothetical protein SMU_296		0.203316	0.689357	56.766	50.74	68.78	63.377	56.489	67.525
SMU_1734	accA	acetyl-CoA carboxylase subunit alpha		0.202981	0.445716	880.338	871.443	844.815	876.863	1019.85	890.16
SMU_337	yidC1	hypothetical protein SMU_337		0.201966	0.634167	163.318	169.282	93.215	146.332	189.06	116.941
SMU_224c	-	hypothetical protein SMU_224c		0.198838	0.605865	40.892	40.742	25.227	37.322	44.816	31.21
SMU_1496	lacA	galactose-6-phosphate isomerase subunit LacA		0.198351	0.885704	1.08	0.376	0.113	0.423	0.417	0.482
SMU_1629c	ftsK	cell division DNA segregation ATPase		0.197531	0.754152	552.123	533.48	760.876	740.249	559.328	650.69
SMU_2154c	-	peptidase		0.195617	0.712047	27.926	38.712	19.684	41.688	27.306	24.66
SMU_1654c	-	acetyltransferase		0.195498	0.536184	230.307	192.961	205.661	184.921	243.881	240.722
SMU_1132	pepN	aminopeptidase		0.195445	0.630495	1186.78	1224.14	1313.49	1364.59	1278.32	1308.89
SMU_1627	rl11	50S ribosomal protein L11		0.19352	0.793495	1463.63	1574.28	2299.82	2057.66	1522.97	2022.68
SMU_702c	-	transcriptional regulator		0.192675	0.501482	51.198	48.259	44.345	49.857	54.335	48.645
SMU_2050c	prmA	50S ribosomal protein L11 methyltransferase		0.191976	0.532775	87.02	74.794	82.807	75.49	95.12	87.947
SMU_1535	phsG	glycogen phosphorylase		0.191784	0.743358	336.859	344.428	457.137	409.7	355.538	433.569
SMU_847c	-	hypothetical protein SMU_847c		0.191373	0.725519	256.239	315.337	322.631	260.27	285.292	413.436
SMU_406c	-	hypothetical protein SMU_406c		0.190607	0.708599	97.741	98.698	122.061	118.305	104.362	113.762
SMU_2133c	-	hypothetical protein SMU_2133c		0.189159	0.645442	61.836	58.933	68.78	66.476	63.506	70.608
SMU_305	-	hypothetical protein SMU_305		0.187831	0.780799	118.603	118.693	169.8	164.922	115.895	148.44
SMU_2029	clpC	class III stress response-related ATP-dependent Clp protease- ATP-binding subunit		0.187763	0.685981	741.455	732.154	908.843	857.709	793.273	858.757
SMU_25	recO	DNA repair protein RecO		0.186109	0.635982	40.144	49.913	25.566	37.604	50.374	32.655
SMU_1419	-	transcriptional regulator		0.185682	0.754152	106.219	119.219	145.818	142.529	111.449	137.941
SMU_2119	opuCd	osmoprotectant ABC transporter permease		0.185325	0.802356	244.021	260.238	356.569	365.054	234.084	308.247
SMU_497c	-	hypothetical protein SMU_497c		0.184309	0.548609	26.596	23.152	21.607	21.689	30.572	23.119
SMU_385	-	glycoprotein endopeptidase		0.184008	0.645442	61.753	65.398	74.889	70.701	70.454	70.993
SMU_438c	-	(R)-2-hydroxyglutaryl-CoA dehydratase activator-like protein		0.183852	0.577418	337.856	298.875	298.649	342.238	317.253	323.948
SMU_807	-	hypothetical protein SMU_807		0.183231	0.829138	52.195	72.689	93.667	90.559	59.546	79.085
SMU_428	-	hypothetical protein SMU_428		0.180608	0.493537	71.228	78.327	65.386	71.828	86.991	67.911
SMU_245	mecA	adaptor protein		0.17991	0.532775	195.982	218.97	185.977	187.175	251.107	196.411
SMU_674	ptsH	phosphocarrier protein HPr		0.179907	0.789621	845.347	1084.4	1200.59	1115.72	925.427	1226.44
SMU_2052c	-	hypothetical protein SMU_2052c		0.179808	0.712047	4.987	5.412	4.186	5.493	6.67	3.564
SMU_837	-	reductase		0.178803	0.576169	62.169	55.851	41.517	56.054	64.826	46.911
SMU_260	-	hypothetical protein SMU_260		0.178729	0.73648	70.231	73.516	89.821	92.813	70.871	83.516
SMU_2115	-	short-chain dehydrogenase		0.178492	0.662977	4.239	4.435	3.733	3.521	4.794	4.72
SMU_1618	dagK	diacylglycerol kinase		0.178051	0.532775	30.17	30.97	26.584	27.745	36.061	28.513
SMU_1777	nrdI	flavoprotein NrdI		0.177376	0.578529	20.945	23.303	16.177	21.408	25.222	17.146
SMU_2008	rl30	50S ribosomal protein L30		0.175384	0.706889	487.627	500.781	608.271	521.104	540.707	613.99
SMU_558	ileS	isoleucyl-tRNA synthetase		0.175065	0.734916	980.822	966.909	1234.3	1142.34	1006.44	1172.4
SMU_1871c	-	hypothetical protein SMU_1871c		0.174943	0.630495	77.545	93.211	51.359	78.447	87.477	64.539
SMU_590c	-	transposase- fragment		0.172887	0.772555	9.807	10.449	13.349	13.521	9.38	12.715
SMU_1043c	-	phosphotransacetylase		0.172621	0.475446	245.933	267.98	224.213	247.454	302.662	226.562
SMU_2094c	-	hypothetical protein SMU_2094c		0.171915	0.775236	3.408	4.21	1.923	4.225	3.266	2.793
SMU_339	-	hypothetical protein SMU_339		0.171629	0.577591	106.219	104.26	74.549	98.587	117.563	82.552
SMU_1050	krpS	ribose-phosphate pyrophosphokinase		0.170487	0.479729	225.321	244.527	180.094	220.272	249.578	207.2
SMU_1507c	-	hypothetical protein SMU_1507c		0.169451	0.712047	3.74	4.285	2.715	3.803	3.96	3.564
SMU_956	clp	Clp-like ATP-dependent protease- ATP-binding subunit		0.167823	0.586645	274.524	274.67	287.563	265.622	317.531	291.39
SMU_1768c	-	hypothetical protein SMU_1768c		0.167643	0.717892	41.224	47.056	24.435	35.773	52.667	28.898
SMU_467	pbp1a	penicillin-binding protein 1a; membrane carboxypeptidase		0.166876	0.706089	955.805	943.907	1126.49	994.604	1089.06	1078.38
SMU_1388	-	RNA helicase		0.164928	0.548051	96.245	106.14	92.31	100.559	111.518	95.268
SMU_1220c	-	hypothetical protein SMU_1220c		0.163356	0.736299	45.297	49.687	58.259	55.631	48.359	55.099
SMU_2078c	-	Holliday junction resolvase-like protein		0.162963	0.636733	164.731	223.329	143.216	174.077	233.667	146.321
SMU_164	-	tRNA/rRNA methyltransferase		0.161514	0.733656	93.004	93.812	117.65	103.235	100.54	110.006
SMU_495	gldA	glycerol dehydrogenase		0.160299	0.557812	108.796	110.049	101.925	96.475	127.707	108.946
SMU_445	sygA	glycyl-tRNA synthetase subunit alpha		0.159975	0.605865	151.848	146.506	149.098	152.106	153.346	158.844
SMU_169	rplM	50S ribosomal protein L13		0.159597	0.802356	854.656	1039	1219.26	1096.29	968.714	1136.08
SMU_735	-	hypothetical protein SMU_735		0.159543	0.62867	77.96	84.19	71.608	89.855	82.892	72.149
SMU_1427c	-	hypothetical protein SMU_1427c		0.15812	0.551525	139.797	145.679	130.659	141.684	169.466	122.625
SMU_2100c	-	hypothetical protein SMU_2100c		0.157985	0.725519	162.321	153.271	192.425	177.034	176.206	168.765
SMU_37	purH	bifunctional phosphoribosylaminoimidazolecarboxamide formyltransferase/IMP cyclohydrolase		0.157948	0.595047	343.674	295.267	292.767	326.464	316.142	318.554
SMU_2005	adk	adenylate kinase		0.155774	0.725519	249.091	262.042	141.519	172.105	305.581	194.87
SMU_921	-	transcriptional regulator		0.154088	0.684413	34.077	42.997	40.612	40.421	43.357	37.279
SMU_1018	-	hypothetical protein SMU_1018		0.153104	0.849227	0.997	1.579	1.471	1.268	1.737	1.06
SMU_493	pfl2	formate acetyltransferase		0.153047	0.576169	245.434	224.983	221.385	214.498	257.708	242.359
SMU_2070	-	hypothetical protein SMU_2070		0.152604	0.710723	22.025	22.701	12.217	18.168	23.485	16.183
SMU_28	-	ATP-binding protein		0.15236	0.692303	9.974	10.148	6.109	9.155	10.77	7.225
SMU_898	-	hypothetical protein SMU_898		0.152204	0.628123	78.708	89.527	77.038	86.334	102.763	66.755
SMU_850	-	hypothetical protein SMU_850		0.152061	0.709248	86.854	87.347	101.586	90.419	91.507	102.011
SMU_1352	-	transposase		0.152056	0.858615	7.231	5.788	2.828	4.929	7.712	3.564
SMU_834	-	hypothetical protein SMU_834		0.151939	0.558139	212.438	223.254	197.742	226.751	250.412	182.251
SMU_658	-	hypothetical protein SMU_658		0.151867	0.803118	3.158	3.758	3.846	3.38	4.169	3.371
SMU_906	-	ABC transporter ATP-binding protein		0.15177	0.740201	241.445	234.229	281.341	267.453	244.576	266.056
SMU_2093	argR	transcriptional regulator of arginine metabolism		0.149825	0.858615	33.827	33.526	12.104	20.562	41.62	17.628
SMU_1452	alsS	acetolactate synthase		0.149713	0.81405	589.856	562.12	765.288	732.08	553.978	678.721
SMU_713	ftsW	cell division protein FtsW		0.149459	0.754152	639.059	664.576	792.777	711.518	680.295	761.755
SMU_1457	rmlB	dTDP-glucose-4-6-dehydratase		0.149237	0.734904	734.889	704.642	876.377	808.274	745.747	822.538
SMU_987	wapA	cell wall-associated protein WapA		0.148221	0.652741	747.855	902.864	524.672	705.743	912.364	593.857
SMU_1187	glmS	glucosamine--fructose-6-phosphate aminotransferase		0.14763	0.761542	480.23	478.756	616.416	570.961	484.149	558.12
SMU_858	pyrB	aspartate carbamoyltransferase		0.147039	0.775236	106.385	114.108	145.026	127.037	112.352	133.509
SMU_1192	dnaE	DNA polymerase III DnaE		0.146983	0.577591	317.66	304.889	295.368	281.678	378.745	292.931
SMU_471	gpsB	hypothetical protein SMU_471		0.146538	0.610043	92.422	88.851	73.079	76.898	98.456	86.02
SMU_1536	glgA	glycogen synthase		0.145587	0.784635	111.954	124.782	149.098	131.966	125.623	134.858
SMU_527	-	hypothetical protein SMU_527		0.145251	0.558139	69.982	69.231	55.431	62.814	76.916	60.397
SMU_814	mutT	MutT-like protein		0.144668	0.826429	40.393	38.412	17.082	30.844	39.396	24.66
SMU_2065	-	UDP-glucose 4-epimerase		0.144462	0.624697	176.45	171.613	173.194	182.668	189.338	164.045
SMU_1919	sapR2	hypothetical protein SMU_1919		0.144312	0.66732	203.877	190.856	219.575	214.92	230.262	186.008
SMU_1858	rs18	30S ribosomal protein S18		0.143752	0.784635	497.683	568.284	715.061	622.508	581.631	607.728
SMU_974	potB	spermidine/putrescine ABC transporter permease		0.142692	0.705749	107.632	116.889	125.568	109.573	124.859	122.528
SMU_1767c	-	hypothetical protein SMU_1767c		0.142362	0.805191	27.677	30.369	14.367	19.999	33.143	19.747
SMU_1272	hisZ	histidyl-tRNA synthetase		0.141991	0.652741	65.244	56.001	59.39	52.392	71.566	60.686
SMU_1604c	-	hypothetical protein SMU_1604c		0.141568	0.912479	1.413	4.811	0.792	1.408	2.154	2.312
SMU_889	pbpX	penicillin-binding protein- class C; fmt-like protein		0.141269	0.569329	349.991	363.671	313.355	360.547	394.517	301.504
SMU_307	pgi	glucose-6-phosphate isomerase		0.140982	0.749705	1890.08	1988.17	2270.86	2232.44	1980.09	2065.54
SMU_384	-	hypothetical protein SMU_384		0.140508	0.729226	21.526	25.032	24.548	25.351	24.597	22.926
SMU_1677	murE	UDP-N-acetylmuramoylalanyl-D-glutamate--L-lysine ligase		0.139884	0.605865	155.256	168.982	147.967	168.021	169.883	146.899
SMU_707c	-	endolysin		0.138383	0.610043	405.926	402.534	391.977	406.461	427.799	393.208
SMU_1731	murC	UDP-N-acetyl muramate-alanine ligase		0.138184	0.643848	327.966	371.489	225.005	305.902	348.312	273.858
SMU_1505c	-	hypothetical protein SMU_1505c		0.138137	0.912479	0.416	0.301	0.566	0.141	0.973	0.289
SMU_788	-	RNA methyltransferase		0.137553	0.760114	248.426	241.821	304.532	253.228	258.611	295.917
SMU_329	-	hypothetical protein SMU_329		0.137384	0.808265	313.67	314.586	403.629	397.87	296.201	357.278
SMU_699	rplT	50S ribosomal protein L20		0.137248	0.770286	477.404	587.677	305.663	385.617	578.574	406.693
SMU_1833	recG	ATP-dependent DNA helicase- RecG		0.136258	0.661508	147.028	139.365	145.252	135.346	155.639	148.537
SMU_1197	-	hypothetical protein SMU_1197		0.135891	0.630495	77.628	87.122	64.934	81.968	83.448	69.837
SMU_701c	-	hypothetical protein SMU_701c		0.135594	0.715341	39.146	47.808	45.024	44.787	50.652	39.013
SMU_387	tsaD	UGMP family protein		0.135355	0.808446	125.418	117.791	159.393	143.092	119.3	145.936
SMU_1859	ssb	single-stranded DNA-binding protein		0.134673	0.788616	2414.28	2374.54	2889.99	2710.87	2318.88	2779.52
SMU_1526c	-	hypothetical protein SMU_1526c		0.134461	0.821374	3.657	3.683	4.186	3.662	5.211	2.793
SMU_494	-	fructose-6-phosphate aldolase		0.134007	0.695543	58.263	61.564	58.259	51.547	68.648	61.264
SMU_869	trxB2	thioredoxin reductase		0.133826	0.728993	204.792	201.004	230.548	222.385	209.14	215.388
SMU_719c	-	hypothetical protein SMU_719c		0.133292	0.733656	78.376	90.73	76.02	94.503	78.653	79.663
SMU_1287	-	transcriptional regulator		0.132954	0.858615	20.03	25.633	30.431	30.28	21.053	26.586
SMU_1938c	-	ABC transporter permease		0.132129	0.625139	77.046	71.336	62.445	64.504	77.472	72.534
SMU_820	-	hypothetical protein SMU_820		0.132089	0.857073	418.061	464.474	194.687	326.887	448.088	270.487
SMU_409	-	hypothetical protein SMU_409		0.132083	0.657531	145.449	162.743	146.157	167.88	168.702	129.656
SMU_782	-	hypothetical protein SMU_782		0.131947	0.734916	66.74	69.307	40.385	45.773	77.264	55.388
SMU_1115	ldh	L-lactate dehydrogenase		0.131842	0.847874	1685.38	1826.63	2404.12	1957.1	1824.17	2216.01
SMU_222c	-	integrase fragment		0.130251	0.828927	6.4	7.442	3.281	5.915	5.281	6.261
SMU_1177c	-	ABC transporter glutamine binding protein		0.129784	0.758302	196.314	181.084	108.373	151.965	197.953	137.459
SMU_1600	ptcB	PTS system cellobiose transporter subunit IIB		0.12959	0.927371	0.166	0.075	0.113	0	0.278	0.096
SMU_1293c	-	hypothetical protein SMU_1293c		0.128981	0.784635	268.29	282.563	310.98	327.309	272.16	276.074
SMU_1860	rs6	30S ribosomal protein S6		0.128901	0.833158	718.516	836.489	1031.36	948.268	779.168	874.555
SMU_1126	coaA	pantothenate kinase		0.128788	0.851181	10.389	12.779	5.317	8.591	12.368	7.321
SMU_576	lytR	response regulator LytR		0.128562	0.835643	30.253	33.3	42.422	36.196	32.031	38.531
SMU_1766c	-	hypothetical protein SMU_1766c		0.127641	0.858615	22.939	21.048	9.616	13.239	20.497	18.398
SMU_927	-	response regulator		0.127205	0.665686	77.877	80.507	76.472	82.532	90.465	66.851
SMU_t19	-	0		0.126539	0.966576	0	0.075	0.226	0.282	0	0.096
SMU_1761c	-	hypothetical protein SMU_1761c		0.125787	0.908447	20.363	18.868	5.769	10.422	20.428	11.367
SMU_304	tadA	deaminase		0.124698	0.858076	139.547	125.985	170.931	174.218	116.451	156.05
SMU_937	-	mevalonate diphosphate decarboxylase		0.123905	0.801391	79.623	77.35	48.417	59.011	95.607	54.329
SMU_1727	yidC2	OxaA-like protein precursor		0.123366	0.825409	254.244	286.698	335.188	307.592	284.25	288.307
SMU_243	-	hypothetical protein SMU_243		0.123348	0.797204	111.372	129.067	149.438	127.318	130.139	132.161
SMU_488	-	hydrolase		0.122801	0.697757	111.704	118.919	78.735	94.08	131.529	87.465
SMU_928	-	histidine kinase		0.122721	0.690653	143.038	153.346	142.763	149.712	155.292	139.578
SMU_522	rlmN	ribosomal RNA large subunit methyltransferase N		0.121634	0.63539	300.289	295.868	278.4	290.551	303.149	288.885
SMU_t12	-	0		0.121427	0.962294	0.249	0.075	0	0.141	0	0.385
SMU_831	-	hypothetical protein SMU_831		0.121167	0.710723	448.813	457.107	306.568	380.265	528.547	323.178
SMU_1660c	-	DNA replication intiation control protein YabA		0.121146	0.74368	39.562	40.441	26.132	33.942	45.302	28.224
SMU_299c	-	bacteriocin peptide		0.12039	0.890655	52.195	76.974	93.667	88.165	52.32	87.272
SMU_804	-	hypothetical protein SMU_804		0.119211	0.729226	39.562	41.794	28.621	35.632	44.051	31.306
SMU_448	-	hypothetical protein SMU_448		0.118556	0.80217	86.106	101.855	50.793	69.997	89.006	75.713
SMU_802	-	hypothetical protein SMU_802		0.118256	0.870348	23.854	28.489	39.933	40.139	25.152	28.128
SMU_456	mraY	phospho-N-acetylmuramoyl-pentapeptide-transferase		0.116644	0.780799	398.945	372.241	421.842	414.207	376.869	408.331
SMU_1610	rl33	50S ribosomal protein L33		0.116566	0.810892	7.065	5.938	7.466	7.464	8.199	5.009
SMU_950	engB	GTP-binding protein YsxC		0.11644	0.812461	369.689	369.685	445.372	444.347	385.415	363.154
SMU_478	kguA	guanylate kinase		0.116362	0.712047	624.847	576.327	581.687	589.692	590.525	610.811
SMU_1519	glnQ	amino acid ABC transporter ATP-binding protein		0.116021	0.690653	292.31	299.476	299.78	259.989	381.246	271.643
SMU_1480	-	hypothetical protein SMU_1480		0.115965	0.678894	62.252	59.685	46.947	58.871	62.047	49.705
SMU_1122	cdd	cytidine deaminase		0.115192	0.642701	166.642	172.064	138.238	146.332	201.914	135.629
SMU_1626	rl1	50S ribosomal protein L1		0.114233	0.858615	2735.01	2703.78	4093.07	3260.56	2690.26	3540.89
SMU_1118c	-	ABC sugar transporter- permease		0.113317	0.858615	423.214	489.355	632.027	535.188	462.053	539.047
SMU_268	purA	adenylosuccinate synthetase		0.111863	0.858615	552.704	551.521	752.618	701.518	491.027	665.236
SMU_1215	ung	uracil-DNA glycosylase		0.110817	0.814436	112.12	107.568	138.351	107.883	120.481	126.381
SMU_888	galE	UDP-galactose 4-epimerase GalE		0.110272	0.717222	211.025	174.77	148.646	171.823	199.899	162.022
SMU_1788c	-	bacterocin transport accessory protein- Bta		0.10979	0.764764	72.724	95.616	80.658	74.222	91.16	82.841
SMU_825	rgpA	RgpAc; glycosyltransferase		0.106744	0.712047	328.88	347.059	318.672	338.858	353.453	303.431
SMU_1592	pepQ	dipeptidase PepQ		0.106616	0.685923	149.77	148.46	135.297	142.67	148.274	143.142
				0.106358	0.808446	500000	500000	500000	500000	500000	500000
SMU_1253c	-	hypothetical protein SMU_1253c		0.105929	0.802356	14.794	12.178	10.634	14.647	13.757	9.825
SMU_2038	pttB	PTS system trehalose-specific transporter subunit IIABC		0.105759	0.824576	16.872	21.048	19.344	16.76	21.678	18.495
SMU_1524c	-	hypothetical protein SMU_1524c		0.105343	0.752454	40.476	40.742	44.797	41.547	45.997	37.953
SMU_1744	fabH	3-oxoacyl-ACP synthase		0.104308	0.858615	649.033	698.177	346.161	462.937	825.998	408.331
SMU_141	-	hypothetical protein SMU_141		0.103699	0.902191	22.191	22.701	35.408	35.21	20.15	25.719
SMU_538	trpA	tryptophan synthase subunit alpha		0.103293	0.858615	28.009	23.678	12.557	20.562	26.403	15.701
SMU_1815	scnR	response regulator; ScnR-like protein		0.102546	0.712047	94.583	95.466	87.219	89.292	106.238	81.782
SMU_1042	-	hypothetical protein SMU_1042		0.102335	0.858615	123.423	130.57	146.949	167.035	115.34	124.936
SMU_435	-	N-acetylglucosamine-6-phosphate deacetylase		0.100876	0.775236	83.363	78.477	81.11	86.898	80.182	76.291
SMU_1123	deoC	deoxyribose-phosphate aldolase		0.100718	0.668424	317.327	301.807	236.43	258.721	335.319	258.157
SMU_526c	-	transcriptional regulator		0.0983198	0.858615	20.28	24.355	12.444	16.478	26.82	13.678
SMU_1853	-	hypothetical protein SMU_1853		0.0980929	0.806242	85.441	81.484	87.672	73.377	89.284	90.162
SMU_1930	lemA	cytoplasmic membrane protein		0.0968773	0.712047	319.405	348.938	311.885	303.367	348.242	321.829
SMU_1531	atpE	ATP synthase F0F1 subunit delta		0.0960293	0.795236	359.466	348.186	417.656	358.012	397.644	362.094
SMU_994	rnh	ribonuclease HII		0.0956488	0.687653	132.649	137.26	118.668	118.023	149.872	118.386
SMU_286	-	ABC transporter ATP-binding protein ComA		0.0946915	0.725519	779.604	744.106	687.006	752.22	759.852	674.483
SMU_1874	lepC	signal peptidase I		0.0945346	0.709941	135.309	127.864	119.233	121.826	135.211	122.336
SMU_712	capP	phosphoenolpyruvate carboxylase		0.0940149	0.799409	786.17	806.872	524.898	644.479	880.611	569.583
SMU_60	-	DNA alkylation repair protein		0.0937946	0.817539	30.17	33.601	33.937	32.111	30.572	34.485
SMU_577	lytS	histidine kinase LytS		0.093685	0.858615	68.485	75.32	85.635	70.419	74.276	81.493
SMU_1724c	-	rRNA methylase		0.0936461	0.803118	41.64	51.115	43.214	51.265	45.649	39.205
SMU_842	thiI	thiamine biosynthesis protein ThiI		0.0932676	0.702276	416.398	393.063	373.085	344.069	471.364	369.8
SMU_172	-	cell growth regulatory protein		0.0927031	0.84851	8.81	9.246	7.24	7.324	10.909	6.936
SMU_1078c	-	ABC transporter ATP-binding protein		0.0919955	0.810892	385.896	357.883	409.964	370.547	403.272	369.704
SMU_500	hpf	ribosome-associated protein		0.0896238	0.85019	102.313	166.426	89.482	104.362	140.978	101.047
SMU_1648c	-	hypothetical protein SMU_1648c		0.0884031	0.894806	5.236	7.818	6.901	6.197	5.767	7.803
SMU_1098c	-	oxidoreductase		0.0876213	0.749187	182.434	196.945	177.606	157.458	229.498	167.031
SMU_926	-	GTP-pyrophosphokinase		0.0875305	0.767128	90.926	80.732	74.21	82.813	94.634	66.755
SMU_1252	grk	glycerate kinase		0.0875303	0.809371	62.501	62.165	70.929	59.716	66.216	66.08
SMU_1625	pyrH	uridylate kinase		0.0874805	0.775236	564.507	537.163	513.246	487.162	525.282	582.78
SMU_1341c	-	gramicidin S synthetase		0.0865513	0.940779	43.468	34.879	17.761	25.914	41.342	24.467
SMU_1023	pycB	oxaloacetate decarboxylase		0.0863444	0.802384	105.72	106.967	112.898	97.32	119.37	103.263
SMU_1674	metC	aminotransferase		0.0855321	0.810386	47.458	54.273	47.512	49.998	54.404	43.155
SMU_992	-	hypothetical protein SMU_992		0.0847849	0.77612	92.173	98.999	86.201	98.728	100.887	76.195
SMU_96	rpoE	DNA-directed RNA polymerase subunit delta		0.0845465	0.924897	113.533	122.602	41.064	75.067	114.992	65.984
SMU_1334	sfp	phosphopantetheinyl transferase		0.0843058	0.887897	3.491	3.533	2.262	2.958	2.779	3.66
SMU_1581	dnaX	DNA polymerase III subunits gamma and tau		0.0831061	0.858615	675.131	635.561	813.253	730.813	639.579	709.739
SMU_1529	atpC	ATP synthase F0F1 subunit gamma		0.0820511	0.870581	1061.36	996.225	1349.46	1122.91	1057.3	1153.52
SMU_207c	-	transposon protein		0.0818746	0.921647	2.66	2.932	1.244	2.535	3.127	1.252
SMU_860	pyrAB	carbamoyl phosphate synthase large subunit		0.0809088	0.880489	784.425	779.962	1045.27	841.23	783.615	925.126
SMU_414	-	ABC transporter permease		0.0805447	0.800834	138.883	140.793	147.062	125.206	167.034	126.767
SMU_2042	dexA	dextranase		0.0795081	0.80217	741.954	585.197	527.726	525.188	721.151	576.326
SMU_01	dnaA	chromosome replication initiator DnaA		0.0793457	0.858615	73.971	72.99	39.141	68.166	64.41	48.356
SMU_295	-	hypothetical protein SMU_295		0.0788724	0.89035	13.631	11.426	17.082	11.69	16.259	12.33
SMU_1299c	-	acetate kinase		0.0768218	0.879621	41.391	43.824	23.417	32.956	43.426	28.609
SMU_303	-	hypothetical protein SMU_303		0.0767918	0.907252	187.172	178.303	243.444	202.385	165.158	227.332
SMU_1785	cdsA	phosphatidate cytidylyltransferase synthase		0.0767579	0.802356	216.178	225.284	217.765	209.427	230.749	205.948
SMU_1935c	-	hypothetical protein SMU_1935c		0.0764838	0.86326	60.174	52.243	65.725	51.829	55.377	66.755
SMU_1476c	hflX	GTP-binding protein		0.0760901	0.768405	433.187	441.171	391.185	424.066	445.934	370.185
SMU_2111c	-	hypothetical protein SMU_2111c		0.0747434	0.858615	7.148	7.517	4.864	6.197	7.157	5.78
SMU_620	-	hypothetical protein SMU_620		0.0746404	0.902191	11.054	6.84	4.299	5.352	7.782	7.61
SMU_1259	-	restriction endonuclease		0.0738328	0.911962	3.241	2.556	1.81	1.549	3.752	2.119
SMU_1979c	-	hypothetical protein SMU_1979c		0.0732593	0.920824	33.744	38.487	17.308	25.069	42.87	19.554
SMU_1313c	dinG	bifunctional ATP-dependent DNA helicase/DNA polymerase III subunit epsilon		0.0731171	0.805191	414.902	406.894	303.174	307.451	484.704	322.792
SMU_2101	aspS	aspartyl-tRNA synthetase		0.0729755	0.860162	443.327	418.094	508.608	444.065	440.583	451.967
SMU_1332c	-	transposase		0.072648	0.920219	2.992	3.232	4.299	4.225	3.057	3.082
SMU_670	citB	aconitate hydratase		0.0724002	0.907635	158.331	163.569	148.08	95.63	265.837	130.331
SMU_1889c	-	hypothetical protein SMU_1889c		0.0720752	0.908898	8.727	9.096	10.294	9.859	7.921	10.018
SMU_1172c	-	hypothetical protein SMU_1172c		0.0716103	0.858615	131.319	130.269	142.085	135.064	132.918	125.611
SMU_1057	satE	hypothetical protein SMU_1057		0.071149	0.824576	70.979	78.552	54.526	67.18	78.584	54.232
SMU_859	pyrA	carbamoyl phosphate synthase small subunit		0.0706569	0.860758	164.897	169.508	201.136	152.247	173.287	193.81
SMU_747c	-	permease		0.0705191	0.915635	246.099	298.349	353.628	320.127	248.189	301.408
SMU_603	murF	UDP-N-acetylmuramoylalanyl-D-glutamyl-2-6- diaminopimelate-D-alanyl-D-alanyl ligase pentapeptide synthase		0.0703102	0.775236	143.288	154.324	129.867	127.037	155.222	134.569
SMU_1053	rex	redox-sensing transcriptional repressor Rex		0.0696663	0.851138	66.74	67.202	46.72	49.857	73.929	52.306
SMU_1339	bacD	bacitracin synthetase		0.0693457	0.950516	39.728	34.804	19.797	25.351	40.647	24.66
SMU_1601	bgl	6-phospho-beta-glucosidase		0.067642	0.908863	22.191	19.995	25.34	21.83	19.802	24.082
SMU_1624	rrf1	ribosome recycling factor		0.0672238	0.785249	203.96	203.71	181.678	188.302	214.143	172.811
SMU_1946	-	hypothetical protein SMU_1946		0.0672157	0.858615	49.12	54.197	45.024	54.082	49.679	42.191
SMU_413	-	ABC transporter ATP-binding protein		0.0670954	0.847217	134.81	140.868	136.315	130.276	144.313	126.189
SMU_124	-	MarR family transcriptional regulator		0.0666203	0.894806	96.412	98.923	119.46	98.869	97.969	107.501
SMU_675	ptsI	PTS system transporter protein EI		0.066141	0.912479	6123.3	6925.92	8321.33	7006.03	6223.41	7477.59
SMU_939	fni	isopentenyl pyrophosphate isomerase		0.0660579	0.805191	91.674	91.031	84.504	83.658	100.679	76.291
SMU_143c	def	peptide deformylase		0.0659793	0.858615	137.636	132.449	132.921	121.262	133.474	137.074
SMU_1846c	-	hypothetical protein SMU_1846c		0.0654343	0.858615	243.19	211.603	153.849	174.077	226.58	185.045
SMU_1247	eno	enolase		0.0650007	0.920219	5755.11	6630.95	8174.95	7051.38	5744.75	7062.52
SMU_1213c	-	5\'-nucleotidase		0.0641937	0.885954	526.939	467.631	589.04	488.852	492.347	555.904
SMU_2092c	-	hypothetical protein SMU_2092c		0.0636363	0.930139	44.798	43.448	20.476	30.14	46.136	26.779
SMU_1268	hisB	imidazoleglycerol-phosphate dehydratase		0.06306	0.858615	71.145	54.949	58.712	48.871	67.328	62.227
SMU_1009	-	histidine kinase		0.0624746	0.885954	77.462	87.197	44.345	69.856	81.502	49.801
SMU_1947	nusG	transcription antitermination protein NusG		0.062174	0.858615	104.889	138.012	111.202	97.883	136.045	108.175
SMU_332	-	hypothetical protein SMU_332		0.0606172	0.858615	109.71	113.882	98.305	109.291	104.223	100.18
SMU_973	potA	spermidine/putrescine ABC transporter ATP-binding protein		0.0603429	0.802356	266.129	254.224	228.399	220.272	284.597	223.672
SMU_479	rpoZ	DNA-directed RNA polymerase subunit omega		0.0602331	0.838003	270.701	247.008	200.344	236.046	234.918	220.686
SMU_965	-	homoserine dehydrogenase		0.0584795	0.832041	224.24	221.976	205.095	190.837	263.683	182.54
SMU_1527	atpA	ATP synthase F0F1 subunit epsilon		0.0582359	0.898762	721.923	619.474	789.157	633.775	653.545	775.819
SMU_400	-	secreted esterase		0.0581108	0.877978	112.286	107.944	119.12	102.39	115.479	108.946
SMU_328	-	carbonic anhydrase		0.0578749	0.924371	268.29	278.955	343.107	340.689	226.232	299.192
SMU_386	-	ribosomal-protein-alanine acetyltransferase		0.0578392	0.911727	43.219	41.118	49.096	42.956	41.62	43.925
SMU_270	sgaT	PTS system ascorbate-specific transporter subunit IIC		0.0562459	0.912899	34.077	34.879	42.195	37.041	33.351	36.604
SMU_349	rsmA	KsgA/Dim1 family 16S ribosomal RNA methyltransferase		0.0555201	0.926437	301.12	257.081	394.352	321.113	258.819	329.246
SMU_1908c	-	hypothetical protein SMU_1908c		0.0554019	0.965257	1.745	1.654	0.339	0.563	1.251	1.445
SMU_1179c	-	amino acid ABC transporter permease		0.0550313	0.858615	125.086	119.821	83.938	92.249	124.025	99.41
SMU_989	asd	aspartate-semialdehyde dehydrogenase		0.0535968	0.905019	547.635	562.42	657.48	529.695	605.811	573.628
SMU_1223	pyrDB	dihydroorotate dehydrogenase 1B		0.0522313	0.919813	42.97	45.628	59.617	49.716	42.662	49.127
SMU_1007	-	ABC transporter permease		0.0510978	0.858615	86.687	85.994	75.341	75.912	96.371	67.718
SMU_2106c	-	transcriptional regulator		0.0510055	0.942581	4.821	5.187	4.186	5.774	6.184	2.601
SMU_161	-	transcriptional regulator		0.0506937	0.901091	103.975	97.345	118.781	99.01	103.945	102.685
SMU_1936c	-	hypothetical protein SMU_1936c		0.0498621	0.898908	103.809	90.805	105.545	87.461	96.857	103.359
SMU_1895c	-	hypothetical protein SMU_1895c		0.0490827	0.928358	12.883	15.184	10.747	13.521	13.479	10.596
SMU_1222	pyrF	orotidine 5\'-phosphate decarboxylase		0.0482608	0.915635	106.053	100.201	118.781	111.967	93.661	108.079
SMU_1528	atpB	ATP synthase F0F1 subunit beta		0.0480531	0.92261	2656.89	2267.12	3045.54	2413.13	2363.14	2884.42
SMU_16	-	amino acid permease		0.047955	0.880199	79.041	85.017	69.798	83.94	79.279	63.865
SMU_1611c	-	permease		0.0477428	0.912479	215.929	212.204	236.996	230.131	200.455	209.126
SMU_399	-	hypothetical protein SMU_399		0.0472339	0.90891	77.628	72.013	76.472	73.236	73.998	69.934
SMU_r02	-	0		0.046875	0.954217	14870.7	10690.2	16860.4	15398.6	8774.91	17208.8
SMU_1973	pepA	glutamyl-aminopeptidase; endo-1-4-beta-glucanase		0.0467739	0.922812	179.193	170.786	205.661	162.106	172.732	195.93
SMU_371	-	hypothetical protein SMU_371		0.0465658	0.920219	6.898	9.922	6.674	6.338	9.658	6.358
SMU_648	prtM	foldase PrsA		0.0454374	0.925997	274.025	339.392	167.198	218.723	319.546	196.796
SMU_1381	leuD	isopropylmalate isomerase small subunit		0.0449137	0.885954	43.385	46.38	37.784	32.252	52.389	38.338
SMU_1343c	-	polyketide synthase		0.0447845	0.977034	31.001	20.07	9.163	15.07	24.388	14.064
SMU_2127	-	succinate semialdehyde dehydrogenase		0.0442802	0.945307	259.979	297.898	374.782	327.45	253.956	305.261
SMU_486	-	histidine kinase		0.0439157	0.956535	50.284	49.537	20.023	28.309	55.794	27.935
SMU_631	-	hypothetical protein SMU_631		0.0433753	0.912479	50.117	49.161	44.005	43.378	52.806	41.228
SMU_1826	yfbQ	aminotransferase		0.0433318	0.858615	283.916	273.768	236.43	250.411	278.205	231.667
SMU_985	bglA	beta-glucosidase		0.0433052	0.893122	79.623	86.596	56.11	64.082	88.45	60.012
SMU_1665	livF	branched chain amino acid ABC transporter ATP-binding protein		0.0432913	0.912479	602.822	503.262	582.705	515.048	532.716	566.5
SMU_1270	hisD	bifunctional histidinal dehydrogenase/ histidinol dehydrogenase		0.042187	0.912479	124.338	97.42	112.22	80.278	126.596	112.029
SMU_1465c	-	replication protein DnaD-like		0.0409239	0.921083	172.128	161.841	184.846	171.119	161.128	162.986
SMU_402	pfl	pyruvate formate-lyase		0.0408485	0.953405	3863.7	4522.44	5429.53	4324.18	3941.91	4880.03
SMU_1824c	codY	transcriptional repressor CodY		0.0406998	0.865666	262.888	290.757	219.349	218.159	299.744	223.383
SMU_2032	rs2	30S ribosomal protein S2		0.0398879	0.926437	1874.71	2033.87	2302.2	1983.01	1966.33	1975.96
SMU_108	-	hypothetical protein SMU_108		0.0398674	0.971337	0.665	0.451	0.566	0.282	0.625	0.674
SMU_206c	-	hypothetical protein SMU_206c		0.0378482	0.98283	1.496	0.827	0.113	0.282	0.834	0.674
SMU_1372c	-	hypothetical protein SMU_1372c		0.0373618	0.97671	3.74	3.533	0.679	1.549	3.196	1.83
SMU_1003	gid	tRNA (uracil-5-)-methyltransferase Gid		0.0347504	0.912479	261.059	224.532	218.444	236.468	219.91	213.461
SMU_1995c	-	transcriptional regulator		0.0346825	0.921647	22.607	26.46	16.742	19.013	26.334	17.243
SMU_944	thyA	thymidylate synthase		0.0344525	0.946662	80.288	89.753	52.603	62.392	96.441	54.04
SMU_1775c	-	hypothetical protein SMU_1775c		0.0340145	0.962951	5.569	7.742	3.054	5.634	4.933	4.913
SMU_2079c	-	hypothetical protein SMU_2079c		0.0337944	0.941778	143.288	206.341	114.143	112.249	196.981	129.464
SMU_993	-	GTPase YlqF		0.033055	0.916547	120.099	124.932	99.663	99.855	143.48	87.947
SMU_1847	efp	elongation factor P		0.0327621	0.947911	253.745	231.222	134.618	160.275	244.992	173.293
SMU_2107c	-	hypothetical protein SMU_2107c		0.0322388	0.945307	13.215	12.704	7.806	11.83	13.063	7.61
SMU_2104	-	hypothetical protein SMU_2104		0.0320359	0.932875	282.253	278.429	274.78	260.411	271.187	261.625
SMU_938	-	phosphomevalonate kinase		0.0320349	0.920219	87.02	91.331	72.852	69.856	106.863	64.828
SMU_752	-	hypothetical protein SMU_752		0.0316775	0.924897	116.941	131.848	110.975	127.882	119.717	97.579
SMU_2036	pepO	peptidase		0.0315807	0.96571	1047.64	1033.21	1525.83	1229.66	961.349	1197.54
SMU_656	mutE2	protein MutE		0.031396	0.977709	1.413	1.353	0.339	0.986	1.181	0.578
SMU_1025	-	transcriptional regulator		0.0295197	0.973976	1.745	2.18	0.905	1.549	1.807	1.156
SMU_113	fruP	fructose-1-phosphate kinase		0.0293091	0.968677	1.828	2.03	0.792	1.127	1.668	1.445
SMU_211c	-	hypothetical protein SMU_211c		0.0286975	0.984678	0.499	0.977	0.226	0.704	0.764	0.193
SMU_2027	-	transcriptional regulator		0.0285191	0.956535	24.851	29.617	13.575	21.548	21.053	19.94
SMU_48	purD	phosphoribosylamine--glycine ligase		0.0284718	0.954217	621.024	498.3	646.847	565.045	483.106	620.347
SMU_1786	uppS	undecaprenyl pyrophosphate synthase		0.0279646	0.916547	131.153	120.196	114.482	102.531	126.665	117.038
SMU_499	-	late competence protein		0.0275179	0.984678	0.748	0.752	0.452	0.141	1.32	0.674
SMU_140	-	glutathione reductase		0.0273638	0.974733	57.93	49.838	76.698	72.532	42.384	63.191
SMU_2066c	-	transmembrane protein		0.0268496	0.918825	433.27	403.887	391.637	374.209	424.603	366.429
SMU_1532	atpF	ATP synthase F0F1 subunit B		0.0263724	0.932975	457.706	432.752	484.287	394.067	487.484	428.656
SMU_261c	aguR	transcriptional regulator		0.0259271	0.950516	7.48	6.54	4.864	5.774	7.435	4.72
SMU_1467	apt	adenine phosphoribosyltransferase		0.0257081	0.946353	236.873	228.366	238.919	197.034	220.465	249.776
SMU_2108c	-	transcriptional regulator		0.0245116	0.939997	59.675	59.76	40.046	45.632	60.935	43.636
SMU_1028	-	hydrolase		0.0243475	0.970501	14.96	19.243	8.937	12.112	15.494	12.041
SMU_449	proB	gamma-glutamyl kinase		0.0242245	0.930375	130.821	136.132	111.202	102.672	155.083	102.396
SMU_1461	rmlA	glucose-1-phosphate thymidylyltransferase		0.023564	0.928358	297.297	290.231	282.133	239.849	310.722	274.629
SMU_1351	-	transposase fragment		0.0234561	0.981926	11.054	13.004	4.751	6.76	10.422	8.669
SMU_483	-	phosphoprotein phosphatase		0.0224022	0.930337	388.555	344.804	289.486	280.551	379.37	306.32
SMU_323	gpsA	NAD(P)H-dependent glycerol-3-phosphate dehydrogenase		0.0221351	0.960691	396.534	420.124	474.218	394.349	420.781	402.648
SMU_787	-	transcriptional regulator		0.0197345	0.974837	240.281	241.22	124.663	159.852	250.204	152.197
SMU_403	dinB	DNA polymerase IV		0.019648	0.962808	93.752	103.434	62.671	69.152	113.047	64.154
SMU_252	-	hypothetical protein SMU_252		0.0192222	0.950516	44.299	49.311	37.784	34.506	49.471	39.783
SMU_852	-	transcriptional regulator; CpsY-like protein		0.0192195	0.961815	95.664	97.946	109.052	81.546	102.277	99.699
SMU_226c	-	transposase		0.0190535	0.956535	155.173	144.326	123.419	147.599	123.955	130.427
SMU_2060	-	LysR family transcriptional regulator		0.0190136	0.971337	116.026	116.212	58.485	85.771	105.265	75.617
SMU_1950	-	pseudouridylate synthase		0.0183064	0.968484	32.83	37.134	33.146	28.59	33.421	35.159
SMU_335	argH	argininosuccinate lyase		0.0181596	0.950516	134.561	121.174	114.708	106.052	133.057	109.139
SMU_630	-	hypothetical protein SMU_630		0.0176261	0.946662	148.274	154.023	119.912	116.192	165.158	117.327
SMU_1881c	-	ABC transporter ATP-binding protein		0.0175882	0.950516	150.186	139.44	126.813	130.135	147.857	114.822
SMU_293	-	hypothetical protein SMU_293		0.0170129	0.984678	11.885	12.253	18.213	12.112	12.02	14.642
SMU_322c	-	glucose-1-phosphate uridylyltransferase		0.0169051	0.968484	353.565	371.865	409.285	364.773	373.256	329.728
SMU_t20	-	0		0.0165967	0.990637	0.582	0.601	0.452	0.282	0.486	0.867
SMU_1992	tyrS	tyrosyl-tRNA synthetase		0.01649	0.974733	254.66	283.841	164.031	178.865	308.568	177.724
SMU_404c	-	hypothetical protein SMU_404c		0.015524	0.981824	19.947	24.054	12.67	14.506	26.82	12.715
SMU_947	dfrA	dihydrofolate reductase		0.0155205	0.971337	246.681	256.103	164.483	169.992	255.554	197.278
SMU_1732c	-	hypothetical protein SMU_1732c		0.0141561	0.990637	117.273	129.893	43.214	71.124	122.357	64.347
SMU_773c	lysS	lysyl-tRNA synthetase		0.0122778	0.972101	418.809	396.07	395.484	307.451	459.344	386.754
SMU_1705	-	hypothetical protein SMU_1705		0.012225	0.984678	19.033	19.845	9.502	13.098	20.983	10.885
SMU_410	brpA	transcriptional regulator		0.0115133	0.966576	449.062	432.602	376.818	351.111	472.128	364.695
SMU_326	-	hypothetical protein SMU_326		0.0114926	0.978597	57.348	56.302	66.065	48.73	63.854	54.329
SMU_498	comF	late competence protein		0.0105574	0.990637	2.244	2.33	1.923	1.408	3.196	1.541
SMU_137	mleS	malate dehydrogenase		0.0104118	0.991682	63.416	58.933	94.007	76.757	48.707	78.699
SMU_1280c	-	hypothetical protein SMU_1280c		0.009247	0.984678	7.065	7.216	5.769	6.197	6.948	5.683
SMU_1251	-	hypothetical protein SMU_1251		0.00908535	0.984812	6.982	9.622	6.448	6.76	8.407	6.261
SMU_647	-	methyltransferase		0.0084448	0.989234	54.855	66.676	35.861	46.195	59.824	39.59
SMU_643	-	esterase		0.00776468	0.994977	19.116	16.913	5.43	9.859	19.316	7.803
SMU_208c	-	transposon protein		0.0072447	0.992541	5.485	6.615	3.054	3.521	6.323	4.046
SMU_348	-	histidine triad (HIT) hydrolase		0.00615255	0.992661	95.664	90.805	134.731	101.826	85.462	108.753
SMU_38c	-	transcriptional regulator		0.00478195	0.992541	4.654	4.886	4.864	4.648	4.933	3.853
SMU_1140c	-	hypothetical protein SMU_1140c		0.00461691	0.991456	127.164	132.524	90.613	87.461	145.356	95.46
SMU_1808c	-	integrase fragment		0.00389525	0.997802	0.582	0.526	0.679	0.282	0.764	0.578
SMU_1073	fthS	formate--tetrahydrofolate ligase		0.00368017	0.992541	805.951	721.104	778.637	684.195	781.878	688.547
SMU_14	hprT	hypoxanthine-guanine phosphoribosyltransferase		0.00338981	0.992661	148.191	169.207	105.545	138.867	143.271	111.065
SMU_952	-	homocysteine methyltransferase		0.0026038	0.994977	88.931	82.161	90.387	76.194	87.477	78.796
SMU_1108c	-	hypothetical protein SMU_1108c		0.00188309	0.997802	45.047	52.619	27.376	35.351	47.803	31.595
SMU_672	idh	isocitrate dehydrogenase		0.00128684	0.998503	67.904	74.794	52.49	29.013	127.29	51.15
SMU_1841	scrA	PTS system sucrose-specific transporter subunit IIABC		0.00108054	0.998503	188.501	212.054	291.07	220.554	187.114	225.791
SMU_833	-	glycosyltransferase		0.000686474	0.998276	272.612	254.675	190.389	192.949	281.192	195.159
SMU_1994	adcC	ABC transporter ATP-binding protein		0.00064463	0.998276	69.649	69.081	50.567	52.955	69.829	52.884
SMU_1914c	-	hypothetical protein SMU_1914c		0.000260627	0.999295	29.173	29.166	28.507	24.506	29.808	26.297
SMU_1119c	-	sugar ABC transporter permease		0.000240699	0.999295	371.185	418.47	528.179	404.63	413.347	398.409
SMU_289	-	transcriptional regulator		-0.0010151	0.998276	81.867	73.817	50.68	64.082	72.817	53.751
SMU_654	mutF	ABC transporter ATP-binding protein MutF		-0.00207495	0.998276	1.247	1.654	1.018	0.563	1.807	1.349
SMU_1967	ssb2	single-stranded DNA-binding protein		-0.00227886	0.99707	5.901	7.291	4.864	4.648	6.879	5.105
SMU_1555c	-	hypothetical protein SMU_1555c		-0.00235642	0.995846	108.546	118.392	113.69	115.77	111.24	91.126
SMU_2031	eftS	elongation factor Ts		-0.00302551	0.992661	1547.66	1632.31	1637.59	1388.39	1667.42	1447.03
SMU_725c	-	hypothetical protein SMU_725c		-0.00344289	0.992541	64.496	69.758	63.915	60.138	65.313	58.374
SMU_853	lspA	lipoprotein signal peptidase		-0.00347592	0.992661	35.406	38.186	39.141	30.28	37.52	36.315
SMU_1488c	-	hypothetical protein SMU_1488c		-0.00452509	0.997802	0.665	1.579	1.357	1.69	1.042	0.674
SMU_358	rpsG	30S ribosomal protein S7		-0.00474608	0.993353	1639.5	1649.83	2177.65	1652.88	1539.23	1858.06
SMU_30	purL	phosphoribosylformylglycinamidine synthase		-0.0051513	0.989234	779.189	608.725	576.483	576.735	674.111	557.253
SMU_1017	oadB	oxaloacetate decarboxylase- sodium ion pump subunit		-0.00517278	0.989013	64.579	59.459	51.019	52.392	62.603	47.393
SMU_1954	groEL	molecular chaperone GroEL		-0.00521705	0.991456	1920.67	1987.11	2136.02	1648.24	2020.74	1987.13
SMU_1431c	-	ABC transporter ATP-binding protein		-0.00535203	0.990637	307.354	276.85	308.83	253.087	291.267	282.431
SMU_91	ropA	trigger factor		-0.00541432	0.992541	1400.55	1430.78	828.864	996.435	1475.44	888.811
SMU_706c	-	hypothetical protein SMU_706c		-0.00548708	0.992258	14.96	13.38	11.878	14.647	13.618	9.729
SMU_1312	aspB	aspartate aminotransferase		-0.00759104	0.984786	403.183	373.143	303.174	265.763	457.329	298.903
SMU_150	-	hypothetical protein SMU_150		-0.00819425	0.990637	5.984	6.465	4.638	5.211	4.864	6.069
SMU_149	-	transposase		-0.00838051	0.992258	2.244	2.18	1.357	1.831	1.737	1.83
SMU_302	-	hypothetical protein SMU_302		-0.00873329	0.990637	80.62	75.095	109.165	79.151	73.512	88.428
SMU_379	-	hypothetical protein SMU_379		-0.00960412	0.990637	4.073	5.713	3.733	5.493	3.613	4.046
SMU_636	nagB	N-acetylglucosamine-6-phosphate isomerase		-0.00963477	0.975003	329.212	334.055	304.984	300.128	313.501	279.734
SMU_1920	pgdA	GTP-binding protein Der		-0.0101269	0.973976	757.08	642.025	614.832	570.116	687.382	600.407
SMU_198c	-	conjugative transposon protein		-0.0101432	0.992541	6.4	7.818	2.941	4.648	7.504	3.468
SMU_1560	-	hypothetical protein SMU_1560		-0.0105952	0.979472	15.958	15.184	11.991	14.506	13.271	12.33
SMU_573	nnrD	hypothetical protein SMU_573		-0.0110085	0.974733	100.401	85.769	91.178	76.335	93.661	84.768
SMU_2097	argR	hypothetical protein SMU_2097		-0.0117627	0.983604	28.009	25.182	16.403	19.999	27.445	16.568
SMU_781	-	prephenate dehydrogenase		-0.0124103	0.978179	270.867	258.283	169.008	174.358	292.101	180.517
SMU_2009	rs5	30S ribosomal protein S5		-0.012959	0.979633	1857.34	1663.73	1980.59	1403.18	1720.16	2030
SMU_895	-	DNA-damage-inducible protein		-0.0140235	0.988006	2.493	3.533	1.471	2.113	2.084	2.697
SMU_138	-	malate permease		-0.0142452	0.989234	25.516	26.084	44.91	30.562	22.443	33.811
SMU_872	fruI	PTS system fructose-specific transporter subunit IIABC		-0.0146338	0.984678	330.542	341.196	456.797	381.532	304.538	345.044
SMU_1537	glgD	glycogen biosynthesis protein GlgD		-0.0147009	0.971337	57.847	62.015	61.653	44.646	70.315	52.402
SMU_611	cshA	ATP-dependent RNA helicase- DEAD-box family		-0.0150449	0.984678	2576.18	2486.92	3537.18	2973.25	2123.64	2754.76
SMU_1228c	-	glutamine amidotransferase		-0.0159094	0.954944	129.74	126.962	123.306	107.178	138.477	104.033
SMU_1586	syt1	threonyl-tRNA synthetase		-0.0162375	0.973976	643.215	560.917	694.811	556.313	547.168	640.094
SMU_361	pgk	phosphoglycerate kinase		-0.0180106	0.968484	613.544	809.428	684.291	527.16	766.731	660.708
SMU_1530	atpD	ATP synthase F0F1 subunit alpha		-0.0180281	0.972362	2323.6	2072.96	2628	1895.69	2175.54	2431.49
SMU_1027	-	transcriptional regulator		-0.0181281	0.979633	3.158	4.059	1.923	3.38	3.405	1.83
SMU_365	gltA	glutamate synthase		-0.018414	0.975003	1370.21	1289.46	1719.83	986.717	1754.97	1458.59
SMU_72	-	hypothetical protein SMU_72		-0.0188546	0.958778	34.908	40.892	30.883	25.914	38.91	33.137
SMU_1823	pncA	pyrazinamidase/nicotinamidase		-0.0188938	0.942581	261.641	260.689	216.521	195.484	277.927	208.548
SMU_899	-	hypothetical protein SMU_899		-0.0189762	0.947911	274.607	280.158	221.498	237.313	290.85	191.113
SMU_1867c	-	alcohol dehydrogenase		-0.0199415	0.975003	854.24	821.08	1029.89	898.693	689.12	885.247
SMU_64	ruvB	Holliday junction DNA helicase RuvB		-0.0199858	0.950648	170.466	156.955	159.845	151.965	152.165	142.853
SMU_1466	metA	homoserine O-succinyltransferase		-0.0204981	0.959688	307.021	291.057	324.102	278.438	289.322	276.363
SMU_1269	serB	phosphoserine phosphatase		-0.0208197	0.960691	81.95	62.692	73.757	51.688	74.623	72.823
SMU_1214	pyrC	dihydroorotase		-0.0210347	0.968484	220.666	197.17	263.58	173.091	214.56	232.919
SMU_118c	-	esterase		-0.0216639	0.978783	84.194	78.628	114.708	99.855	65.313	91.415
SMU_830	rgpF	RgpFc protein		-0.0226098	0.959643	493.112	474.472	295.029	336.041	531.118	296.495
SMU_395	pepX	x-prolyl-dipeptidyl aminopeptidase		-0.0230706	0.926437	137.137	122.226	96.156	96.615	125.831	101.433
SMU_1238c	-	hypothetical protein SMU_1238c		-0.0244132	0.946672	160.908	152.519	160.411	124.079	157.237	150.848
SMU_1102	ascB	6-phospho-beta-glucosidase		-0.024764	0.924897	103.726	102.757	85.975	81.123	110.198	76.965
SMU_405c	-	transcriptional regulator		-0.0253472	0.968484	16.706	20.146	11.765	15.351	19.524	10.211
SMU_383c	-	reductase		-0.0303534	0.946672	8.145	5.713	4.525	5.07	6.462	4.913
SMU_1415c	-	phosphatase		-0.03054	0.956535	90.261	81.409	43.666	53.096	88.589	51.439
SMU_1300c	-	hypothetical protein SMU_1300c		-0.0305816	0.947399	27.76	29.842	16.29	18.027	30.989	18.013
SMU_t35	-	0		-0.0307401	0.984326	0.332	0.451	0.339	0.282	0.208	0.674
SMU_1797c	rsfS	hypothetical protein SMU_1797c		-0.0310405	0.926437	117.855	129.593	87.672	96.052	121.315	87.08
SMU_1171c	-	hypothetical protein SMU_1171c		-0.0317889	0.921557	63.665	61.113	59.39	52.533	61.005	53.751
SMU_290	-	L-ascorbate 6-phosphate lactonase		-0.0322774	0.961306	44.299	42.546	58.033	45.773	39.744	44.888
SMU_1666	livG	branched chain amino acid ABC transporter ATP-binding protein		-0.0328449	0.939997	551.042	505.817	603.859	481.81	534.662	494.929
SMU_1227	deoD	purine nucleoside phosphorylase		-0.0332398	0.912479	136.223	133.877	134.958	102.531	138.269	126.767
SMU_1834	alr	alanine racemase		-0.0334526	0.918668	507.075	449.666	496.73	411.672	479.493	432.991
SMU_2130	-	hypothetical protein SMU_2130		-0.0337169	0.947901	12.799	13.305	15.159	13.38	11.951	12.137
SMU_2149c	ecfA2	cobalt transporter ATP-binding subunit		-0.0352174	0.941778	94.168	104.787	58.259	71.264	104.5	57.796
SMU_1170	ccdA	cytochrome C biogenesis protein		-0.0363599	0.912899	39.313	43.448	38.462	38.59	41.689	30.343
SMU_724	-	glycerophosphoryl diester phosphodiesterase		-0.036462	0.912899	25.516	26.309	24.774	22.675	27.376	19.651
SMU_450	proA	gamma-glutamyl phosphate reductase		-0.0371681	0.90891	299.292	279.481	217.652	189.71	313.432	225.791
SMU_1114	gyrA	DNA gyrase subunit A		-0.0375657	0.909747	443.41	450.041	461.662	373.927	474.491	389.74
SMU_1667	livM	branched chain amino acid ABC transporter permease		-0.0380325	0.924897	609.055	592.188	687.458	557.158	600.878	553.592
SMU_1141c	-	hypothetical protein SMU_1141c		-0.0395333	0.932923	19.532	28.189	18.326	14.225	28.557	17.532
SMU_1154c	-	hypothetical protein SMU_1154c		-0.0396585	0.973976	3.906	4.661	1.471	2.535	4.308	1.927
SMU_1048	-	hypothetical protein SMU_1048		-0.0401486	0.946662	16.706	16.763	7.127	10.14	15.216	9.922
SMU_799c	-	hypothetical protein SMU_799c		-0.0410996	0.916464	20.03	20.747	19.797	18.027	20.08	16.665
SMU_1632	pfs	5\'-methylthioadenosine/S-adenosylhomocysteine nucleosidase		-0.0413742	0.916505	251.003	222.352	156.791	172.809	212.753	176.279
SMU_2109	-	MDR permease		-0.0429054	0.912479	50.865	45.252	54.639	45.632	47.039	42.48
SMU_1121c	-	ABC transporter		-0.0434147	0.912479	619.943	731.928	453.743	441.248	767.912	449.944
SMU_1993	adcB	ABC transporter zinc permease		-0.0435913	0.880199	57.348	63.368	52.037	46.899	61.491	47.489
SMU_1623c	-	hypothetical protein SMU_1623c		-0.0445958	0.858615	262.971	266.702	210.977	200.555	262.502	204.984
SMU_854	-	pseudouridylate synthase		-0.0452282	0.912479	150.435	143.424	170.818	136.332	133.961	146.417
SMU_1436c	-	hypothetical protein SMU_1436c		-0.0464885	0.895008	125.003	120.196	123.419	114.643	123.469	94.69
SMU_1384	leuA	2-isopropylmalate synthase		-0.047385	0.879661	262.057	236.71	252.607	198.16	262.432	217.699
SMU_1912c	-	hypothetical protein SMU_1912c		-0.0479495	0.974733	1.33	2.105	0.792	1.69	2.362	0.385
SMU_432	-	ABC transporter		-0.0479528	0.91936	9.309	10.749	11.426	9.436	9.45	9.247
SMU_244	bacA	undecaprenyl pyrophosphate phosphatase		-0.0484986	0.909625	103.559	112.304	122.175	88.447	107.627	105.767
SMU_1168	-	transcriptional regulator		-0.0487912	0.90891	32.248	30.218	21.607	19.577	36.686	20.518
SMU_366	gltB	glutamate synthase		-0.0493228	0.911727	400.69	384.794	433.946	259.003	510.135	376.736
SMU_841	-	aminotransferase		-0.0497311	0.879621	351.985	349.013	374.669	281.255	364.432	326.646
SMU_1689	dltC	D-alanine--poly(phosphoribitol) ligase subunit 2		-0.0500906	0.912479	55.603	53.596	29.752	38.872	50.235	33.715
SMU_1067c	-	ABC transporter permease		-0.0523158	0.924897	59.26	74.568	65.499	69.011	54.613	57.122
SMU_1267c	-	hypothetical protein SMU_1267c		-0.0528496	0.873955	36.237	31.271	33.824	26.619	33.49	30.247
SMU_580	xseA	exodeoxyribonuclease VII large subunit		-0.052953	0.858615	247.844	235.883	163.465	191.259	216.297	167.898
SMU_1180	phnA	alkylphosphonate uptake protein		-0.0530776	0.921647	32.165	36.608	15.272	20.985	30.225	20.999
SMU_1508c	-	coenzyme PQQ synthesis protein		-0.0531207	0.942365	12.633	13.831	5.656	7.746	12.576	7.514
SMU_1663	kthY	thymidylate kinase		-0.0548393	0.908447	70.73	78.026	47.739	45.35	84.768	47.778
SMU_327	radA	DNA repair protein RadA		-0.0548793	0.86326	267.708	244.527	277.042	202.385	269.52	236.483
SMU_1040c	-	oxidoreductase		-0.055005	0.868622	62.668	60.737	39.82	49.998	52.32	42.962
SMU_1906c	-	hypothetical protein SMU_1906c		-0.0551255	0.920921	14.212	11.501	8.711	9.014	11.048	10.403
SMU_562	clpE	ATP-dependent protease ClpE		-0.0552215	0.858615	1747.63	1635.24	1669.95	1435.15	1657.76	1448.18
SMU_1234	rpiA	ribose-5-phosphate isomerase A		-0.0557359	0.858615	103.31	109.372	107.355	82.391	105.056	98.254
SMU_645	pepB	oligopeptidase		-0.0563698	0.898798	90.012	93.511	53.734	64.927	87.13	57.893
SMU_1266	hisH	imidazole glycerol phosphate synthase subunit HisH		-0.0571343	0.885954	54.606	43.448	54.3	34.646	55.446	45.081
SMU_1459c	-	hypothetical protein SMU_1459c		-0.0575626	0.873885	88.433	74.944	78.961	59.575	73.373	84.19
SMU_1509	rgg	transcriptional regulator		-0.0576367	0.954217	8.394	10.524	3.507	5.774	8.338	5.009
SMU_1120	-	sugar ABC transporter ATP-binding protein		-0.0578203	0.858615	531.511	543.628	492.205	382.377	592.748	454.183
SMU_362	-	hypothetical protein SMU_362		-0.0579048	0.880936	20.446	21.499	23.643	16.76	21.122	20.325
SMU_969	folP	dihydropteroate synthase		-0.0598161	0.909747	219.503	199.952	120.817	129.29	218.659	132.257
SMU_1534	atpH	ATP synthase F0F1 subunit C		-0.0602193	0.912899	67.737	76.297	77.377	53.519	60.171	87.369
SMU_225c	-	hypothetical protein SMU_225c		-0.0605151	0.920219	5.485	6.615	4.751	5.07	6.601	3.564
SMU_1525	murA	UDP-N-acetylglucosamine 1-carboxyvinyltransferase		-0.0609191	0.839103	418.31	362.92	371.275	331.957	362.694	331.077
SMU_1662	holB	DNA polymerase III subunit delta\'		-0.0613962	0.912479	102.146	111.326	53.282	63.659	112.352	59.723
SMU_1420	-	oxidoreductase		-0.0614092	0.908784	103.144	108.094	131.451	90.278	100.679	111.451
SMU_801	obg	GTP-binding protein		-0.0616459	0.909747	470.838	425.085	586.325	445.192	393.753	474.315
SMU_470	-	hypothetical protein SMU_470		-0.0630523	0.924897	7.231	6.991	4.412	5.493	6.809	4.335
SMU_531	-	chorismate mutase		-0.0652325	0.915635	12.799	12.328	5.091	9.577	9.241	7.225
SMU_1517	covR	response regulator CovR		-0.0653498	0.926437	195.067	198.298	88.011	120.981	194.549	103.263
SMU_1913c	-	immunity protein- BLpL-like		-0.0655337	0.912479	13.797	14.132	7.127	7.887	14.522	8.38
SMU_2010	rl18	50S ribosomal protein L18		-0.0659723	0.86326	1004.26	930.903	1067.44	695.321	1015.96	1018.27
SMU_1589c	-	hexosyltransferase		-0.0669842	0.850436	447.898	424.484	454.648	365.618	418.28	396.675
SMU_551	ftsA	cell division protein FtsA		-0.0671193	0.843563	887.901	879.186	845.72	628.141	995.742	756.843
SMU_1331c	-	transposase		-0.0671405	0.919813	8.394	7.818	11.312	9.436	6.531	8.669
SMU_1523	endA	membrane nuclease EndA		-0.068924	0.803118	167.64	159.961	148.759	133.797	148.204	139.963
SMU_1090	-	hypothetical protein SMU_1090		-0.0707483	0.788102	266.794	313.157	242.992	221.821	293.074	215.869
SMU_139	-	hypothetical protein SMU_139		-0.0707969	0.926248	46.377	39.314	62.105	51.265	30.502	51.728
SMU_1264	hisF	imidazole glycerol phosphate synthase subunit HisF		-0.0709912	0.876334	79.789	61.263	46.268	41.97	71.775	50.861
SMU_1256c	-	hypothetical protein SMU_1256c		-0.0714201	0.942632	13.88	15.485	6.335	7.746	17.092	6.936
SMU_271	ptxB	PTS system transporter subunit IIB		-0.0719431	0.858615	27.261	30.218	22.964	26.337	22.582	22.83
SMU_1077	pgm	phosphoglucomutase		-0.0721631	0.892639	532.175	695.621	661.327	480.26	606.923	587.5
SMU_2088	ruvA	Holliday junction DNA helicase RuvA		-0.0732543	0.908784	75.301	76.523	33.259	50.984	63.02	43.155
SMU_851	-	hypothetical protein SMU_851		-0.0739265	0.858615	54.19	47.056	58.485	42.252	53.154	44.118
SMU_697	infC	translation initiation factor IF-3		-0.073995	0.874238	382.488	523.783	298.762	331.253	502.005	248.62
SMU_1661c	-	signal peptidase II		-0.075378	0.905019	104.141	104.787	57.354	56.476	116.799	63.48
SMU_1442c	-	hypothetical protein SMU_1442c		-0.0754224	0.912479	103.975	117.941	47.739	65.208	95.537	66.562
SMU_1762c	-	hypothetical protein SMU_1762c		-0.0760192	0.945307	4.239	5.713	2.036	2.535	4.725	2.89
SMU_953c	-	transcriptional regulator/aminotransferase		-0.0762032	0.837622	31.168	34.728	26.019	22.253	36.408	23.119
SMU_1688	dltD	extramembranal protein- DltD protein		-0.0767583	0.912479	422.632	389.154	191.633	240.412	408.761	218.855
SMU_1374	-	hypothetical protein SMU_1374		-0.0771341	0.927371	10.306	8.72	3.167	4.225	8.894	5.298
SMU_2076c	-	hypothetical protein SMU_2076c		-0.0782447	0.976622	0	0.752	0.226	0.141	0.069	0.289
SMU_671	citZ	citrate synthase		-0.0783292	0.943737	61.338	63.969	37.105	21.83	114.367	34.678
SMU_876	msmR	MSM operon regulatory protein		-0.0790328	0.885543	16.041	20.972	9.276	9.436	18.691	11.848
SMU_144c	-	transcriptional regulator		-0.0791127	0.803118	83.113	91.782	63.915	57.181	92.272	61.649
SMU_1135	pstB	phosphate transporter ATP-binding protein		-0.08059	0.851181	124.338	114.784	77.83	77.039	125.692	76.676
SMU_359	fusA	elongation factor G		-0.0814475	0.885954	5628.28	5356.22	7115.88	5175.69	4881.65	5803.33
SMU_2011	rl6	50S ribosomal protein L6		-0.0823254	0.803118	1687.62	1583.98	1583.63	1167.84	1691.25	1491.72
SMU_1802c	-	hypothetical protein SMU_1802c		-0.082337	0.729226	168.554	170.861	152.492	126.192	166.131	139.771
SMU_1512	syfA	phenylalanyl-tRNA synthetase subunit alpha		-0.0824959	0.850436	261.807	264.297	181.113	159.993	288.071	181.288
SMU_695	-	hypothetical protein SMU_695		-0.0826629	0.912479	140.379	123.128	57.807	74.222	130.834	70.03
SMU_259	oppF	oligopeptide ABC transporter ATP-binding protein OppF		-0.0826917	0.775236	388.555	376.751	385.529	303.789	369.643	340.806
SMU_423	-	hypothetical protein SMU_423		-0.082787	0.892175	6.15	5.563	7.919	4.507	5.559	6.743
SMU_475	rny	hypothetical protein SMU_475		-0.0833594	0.858615	870.364	952.401	576.709	591.101	916.116	595.591
SMU_971	folK	2-amino-4-hydroxy-6-hydroxymethyldihydropteridine pyrophosphokinase		-0.0850423	0.883906	98.074	84.867	52.377	48.871	103.18	56.255
SMU_1144	truB	tRNA pseudouridine synthase B		-0.0854617	0.724658	148.773	143.875	130.659	122.248	138.685	110.68
SMU_1079c	-	ABC transporter ATP-binding protein		-0.0864016	0.726929	320.569	308.797	269.123	237.032	330.386	228.295
SMU_378	-	hypothetical protein SMU_378		-0.0885232	0.924897	2.078	2.856	1.018	3.521	1.32	1.252
SMU_2026c	rpsJ	30S ribosomal protein S10		-0.0885449	0.856123	66.325	68.48	82.468	67.603	68.37	53.365
SMU_821	dnaG	DNA primase		-0.088993	0.902115	416.482	421.702	173.194	236.75	386.735	220.108
SMU_1265	hisA	1-(5-phosphoribosyl)-5		-0.0892029	0.826706	63.083	50.063	54.074	38.872	62.881	44.407
SMU_803c	-	ABC transporter ATP-binding protein		-0.0892536	0.858615	364.037	328.266	436.887	324.493	322.812	334.159
SMU_1105c	-	phosphoglycerate mutase		-0.0922862	0.780799	40.061	34.578	31.901	29.576	34.81	28.32
SMU_334	argG	argininosuccinate synthase		-0.0923898	0.766437	195.566	173.868	133.487	131.684	179.888	126.574
SMU_18	-	hypothetical protein SMU_18		-0.0937756	0.858615	2.743	2.18	1.923	1.831	2.432	1.638
SMU_1178c	-	amino acid ABC transporter ATP-binding protein		-0.094577	0.808856	134.561	125.985	85.409	86.334	126.596	87.08
SMU_1521	-	amino acid ABC transporter permease		-0.0949792	0.850436	212.272	199.275	232.924	134.501	244.298	190.343
SMU_251	-	ABC transporter membrane protein		-0.0953806	0.788102	765.392	726.892	803.072	655.323	697.805	645.681
SMU_543	-	hypothetical protein SMU_543		-0.0958552	0.701448	216.76	228.516	192.538	175.626	208.306	171.27
SMU_1437	epsC	UDP-N-acetylglucosamine 2-epimerase		-0.0962367	0.705749	327.301	297.522	292.314	262.383	293.491	243.226
SMU_1424	pdhD	dihydrolipoamide dehydrogenase		-0.0965523	0.83288	7.231	5.938	4.412	3.943	6.323	4.816
SMU_746c	-	hypothetical protein SMU_746c		-0.0975767	0.858615	177.613	180.558	220.819	166.19	163.629	169.632
SMU_503c	-	hypothetical protein SMU_503c		-0.0980861	0.858615	26.929	27.437	14.367	16.056	22.929	19.169
SMU_133c	-	MDR permease		-0.0980937	0.858615	29.921	24.43	31.109	28.168	21.122	25.527
SMU_1790c	-	transcriptional regulator		-0.0982519	0.806242	34.326	30.669	33.937	24.506	30.225	30.921
SMU_1511c	-	acetyltransferase		-0.0984007	0.725519	119.268	107.042	86.54	80.278	115.548	76.676
SMU_2136c	-	hypothetical protein SMU_2136c		-0.098602	0.824576	10.971	9.171	5.996	7.183	9.033	6.261
SMU_1303c	-	dipeptidase		-0.100343	0.761147	362.624	352.621	251.702	222.525	387.638	242.937
SMU_2055	-	acetyltransferase		-0.100646	0.876334	36.321	41.268	50.567	41.547	31.545	38.146
SMU_1016	bcc	acetyl-CoA carboxylase biotin carboxyl carrier protein subunit		-0.1007	0.826706	31.583	28.113	21.267	19.013	29.947	21.192
SMU_1981c	-	hypothetical protein SMU_1981c		-0.100715	0.942632	0.665	1.353	0.226	0.704	1.042	0.193
SMU_234	ilvA	threonine dehydratase		-0.101051	0.685923	466.682	451.094	439.037	350.689	450.311	383.382
SMU_669c	-	glutaredoxin		-0.102116	0.858615	57.93	73.065	74.097	41.547	62.325	75.424
SMU_1588c	-	hexosyltransferase		-0.102658	0.758568	564.507	527.091	595.036	427.587	563.636	484.911
SMU_71	-	cation efflux pump (multidrug resistance protein)		-0.102767	0.761359	100.401	90.504	96.495	78.87	87.408	81.782
SMU_817	-	amino acid ABC transporter substrate-binding protein		-0.102974	0.908898	104.557	103.584	36.2	59.575	93.661	47.2
SMU_988	-	cardiolipin synthase		-0.10303	0.858615	168.388	176.799	87.332	101.826	178.082	92.859
SMU_1136	pstC	phosphate ABC transporter permease		-0.1035	0.648853	207.867	218.519	168.669	149.571	205.596	159.999
SMU_972	murB	UDP-N-acetylenolpyruvoylglucosamine reductase		-0.103801	0.805157	168.637	151.091	101.586	95.348	168.285	102.299
SMU_2083c	-	hypothetical protein SMU_2083c		-0.104147	0.772064	122.675	156.579	116.292	122.248	110.893	109.813
SMU_487	-	response regulator		-0.104357	0.887897	26.43	27.813	11.199	15.774	25.986	13.197
SMU_839	fol	folyl-polyglutamate synthetase		-0.104994	0.752847	51.364	46.455	34.051	31.83	49.61	32.655
SMU_1619c	ybeY	metal-binding heat shock protein		-0.105288	0.772064	67.073	65.548	41.63	40.984	65.035	43.925
SMU_795	-	esterase		-0.105531	0.775236	32.58	27.211	21.72	19.154	31.753	19.843
SMU_65	-	protein tyrosine-phosphatase		-0.106269	0.695247	48.206	49.236	41.856	39.294	47.178	34.292
SMU_1221	pyrE	orotate phosphoribosyltransferase		-0.106713	0.803118	105.637	98.999	126.021	83.236	94.426	105.286
SMU_1929	htpX	heat shock protein HtpX		-0.106929	0.72034	456.708	458.085	459.399	382.659	419.6	385.598
SMU_2056	-	recombination factor protein RarA		-0.108791	0.858615	165.978	157.631	206.566	152.106	140.284	161.348
SMU_464	-	nicotinate phosphoribosyltransferase		-0.108853	0.733656	619.777	557.008	594.244	426.883	588.649	531.148
SMU_667	nrdG	ribonucleotide-diphosphate reductase subunit beta		-0.108878	0.833808	272.363	299.552	353.514	255.059	277.51	261.239
SMU_1329c	-	transposase		-0.109249	0.873885	6.732	6.239	9.502	8.169	5.072	6.454
SMU_502	-	hypothetical protein SMU_502		-0.109275	0.907635	260.394	253.698	87.558	137.318	230.193	119.927
SMU_539c	-	signal peptidase type IV		-0.109846	0.919813	1.912	1.654	0.452	1.268	1.181	0.771
SMU_2098	argS	arginyl-tRNA synthetase		-0.110425	0.717222	276.269	268.356	190.163	170.697	284.667	183.214
SMU_521	-	hypothetical protein SMU_521		-0.110733	0.832041	67.322	67.728	37.897	40.139	69.829	38.916
SMU_592c	-	transcriptional regulator		-0.112518	0.793495	10.805	12.328	7.692	9.718	10.631	6.55
SMU_1735	accD	acetyl-CoA carboxylase subunit beta		-0.114285	0.729226	1036.17	911.208	789.836	605.889	1059.87	753.76
SMU_1460	rmlC	dTDP-4-keto-L-rhamnose reductase		-0.114367	0.720753	213.768	211.904	219.009	146.332	211.711	198.241
SMU_634	queA	S-adenosylmethionine--tRNA ribosyltransferase-isomerase		-0.114721	0.802384	176.865	187.173	194.574	162.669	152.929	164.431
SMU_357	rpsL	30S ribosomal protein S12		-0.115462	0.832041	1396.97	1399.13	1718.36	1151.64	1229.27	1520.24
SMU_115	fruD	PTS system fructose-specific transporter subunit IIA		-0.116165	0.873955	1.745	1.804	1.131	1.268	1.251	1.541
SMU_1839	manA	mannose-6-phosphate isomerase		-0.116226	0.630495	305.608	294.59	277.721	218.441	296.548	242.648
SMU_1669	livK	branched chain amino acid ABC transporter substrate-binding protein		-0.117112	0.671466	969.186	925.941	720.943	624.339	956.346	688.836
SMU_2044	relA	stringent response protein- ppGpp synthetase		-0.117729	0.679827	334.947	312.556	237.901	208.301	328.44	227.814
SMU_1383	leuB	3-isopropylmalate dehydrogenase		-0.119062	0.668711	211.441	190.48	173.986	134.36	206.222	155.183
SMU_780	aroC	chorismate synthase		-0.122506	0.784635	404.015	360.514	246.159	227.877	410.706	238.41
SMU_1196c	-	hypothetical protein SMU_1196c		-0.123275	0.744363	104.889	106.065	64.707	69.152	101.235	63.961
SMU_585	recN	DNA repair protein RecN		-0.124586	0.782331	219.253	227.464	130.093	132.811	217.408	138.422
SMU_1357	-	transposase fragment		-0.125358	0.858615	10.14	11.651	5.43	8.873	9.102	5.394
SMU_949	clpX	ATP-dependent protease ATP-binding subunit ClpX		-0.125474	0.590974	752.011	718.398	627.05	568.566	670.498	548.391
SMU_1891c	-	hypothetical protein SMU_1891c		-0.125572	0.858615	1.745	1.503	1.131	1.268	1.39	1.06
SMU_200c	-	hypothetical protein SMU_200c		-0.125619	0.912479	0.582	0.677	0.226	0.282	0.834	0.193
SMU_1877	ptnA	PTS system mannose-specific transporter subunit IIAB		-0.12562	0.858615	381.823	430.197	560.872	413.785	343.518	402.262
SMU_1055	radC	hypothetical protein SMU_1055		-0.127118	0.652741	36.902	36.382	26.811	25.21	35.019	24.949
SMU_1633c	-	hypothetical protein SMU_1633c		-0.127202	0.847217	75.799	74.268	36.992	45.209	66.98	43.155
SMU_1639	metS	methionyl-tRNA synthetase		-0.128637	0.702385	776.363	770.565	840.629	633.493	732.129	672.749
SMU_1104c	-	phosphoglycerate mutase		-0.130297	0.759624	28.757	23.303	20.702	20.562	25.222	16.279
SMU_1568	malX	maltose ABC transporter substrate-binding protein		-0.130705	0.652741	1723.11	2092.05	1474.92	1294.17	1906.23	1332.11
SMU_806c	-	glutamine ABC transporter permease		-0.13161	0.729226	1129.68	1081.77	890.178	657.436	1307.02	801.731
SMU_1021	cilA	citrate lyase- alfa subunit		-0.132228	0.637558	121.179	127.112	122.966	91.264	123.469	99.795
SMU_561c	-	hydrolase (MutT family)		-0.132263	0.803118	29.339	26.535	15.498	16.337	27.862	15.99
SMU_180	urdA	oxidoreductase		-0.133968	0.751894	167.64	182.287	197.516	143.937	153.555	164.527
SMU_1783	proS	prolyl-tRNA synthetase		-0.134083	0.750511	572.402	572.944	339.713	363.928	545.501	338.59
SMU_253	dacA	D-alanyl-D-alanine carboxypeptidase		-0.135211	0.757662	92.173	101.63	62.445	61.124	99.22	57.7
SMU_1675	metB	cystathionine gamma-synthase		-0.135745	0.66732	57.93	54.949	56.336	46.758	53.084	43.251
SMU_1358	-	transposase fragment		-0.135754	0.870581	3.491	2.932	0.905	2.394	1.737	1.83
SMU_1378	-	hypothetical protein SMU_1378		-0.136081	0.829138	2.577	3.082	3.62	2.676	3.335	1.734
SMU_1382	leuC	isopropylmalate isomerase large subunit		-0.138116	0.659921	200.719	181.084	165.501	117.46	204.346	146.032
SMU_463	trxB	thioredoxin reductase		-0.138245	0.597827	357.803	376.751	335.528	273.368	366.724	272.702
SMU_1538	glgC	glucose-1-phosphate adenylyltransferase		-0.139041	0.725519	73.306	68.856	47.625	41.125	73.373	46.622
SMU_256	oppB	oligopeptide transport system permease OppB		-0.139045	0.686188	312.673	308.346	353.288	245.764	301.829	276.652
SMU_1263	hisI	phosphoribosyl-ATP pyrophosphatase / phosphoribosyl-AMP cyclohydrolase		-0.139138	0.801574	22.108	16.462	12.217	11.126	19.802	11.752
SMU_275	-	L-ribulose-5-phosphate 4-epimerase		-0.139449	0.669344	90.594	75.696	78.848	68.729	68.787	69.163
SMU_1851	uvrA	excinuclease ABC subunit A		-0.139874	0.665686	748.021	732.53	805.334	575.89	732.824	638.071
SMU_597	pbp2b	penicillin-binding protein 2b		-0.141086	0.710723	569.078	538.967	338.582	368.153	496.447	336.664
SMU_815	-	amino acid ABC transporter substrate-binding protein		-0.141196	0.870581	99.819	107.117	35.295	58.307	94.565	42.384
SMU_187c	-	hypothetical protein SMU_187c		-0.141764	0.750511	285.91	258.584	339.035	230.835	248.119	261.625
SMU_159	mrnC	hypothetical protein SMU_159		-0.143081	0.662977	139.298	115.386	129.754	91.123	113.672	117.712
SMU_382c	-	oxidoreductase		-0.14356	0.72034	5.652	6.089	4.525	4.929	5.281	3.66
SMU_298	-	hypothetical protein SMU_298		-0.144251	0.710723	108.879	103.659	122.627	94.503	92.133	94.015
SMU_257	oppC	transmembrane permease OppC		-0.145472	0.712047	315.083	327.214	378.854	252.242	320.38	288.115
SMU_1022	citG2	2-(5\'\'-triphosphoribosyl)-3\'-dephosphocoenzyme-A synthase		-0.147703	0.733656	27.843	29.241	28.168	15.915	29.947	26.875
SMU_1106c	-	phosphoglycerate mutase		-0.147981	0.803118	22.939	22.852	11.426	13.521	20.358	13.004
SMU_948	-	hypothetical protein SMU_948		-0.149604	0.710723	28.092	36.081	20.815	19.717	32.24	19.265
SMU_1026	-	hypothetical protein SMU_1026		-0.150032	0.858615	1.828	1.879	0.566	1.127	1.251	0.963
SMU_755	lgt	prolipoprotein diacylglyceryl transferase		-0.150169	0.537095	416.814	385.245	357.134	322.239	366.794	285.61
SMU_1955	groES	co-chaperonin GroES		-0.151575	0.729226	162.321	176.724	154.981	88.869	161.892	173.389
SMU_919c	queC	ATPase- confers aluminum resistance		-0.153258	0.595565	166.393	148.46	116.179	94.925	149.316	116.074
SMU_1668	livH	branched chain amino acid ABC transporter permease		-0.154036	0.633348	572.818	547.236	594.017	435.896	529.59	475.278
SMU_1137	pstC1	phosphate ABC transporter permease		-0.154109	0.577591	191.244	183.715	148.306	115.347	190.588	134.665
SMU_2073c	-	hypothetical protein SMU_2073c		-0.154765	0.858615	2.493	2.932	0.905	1.268	2.362	1.349
SMU_1989	rpoC	DNA-directed RNA polymerase subunit beta\'		-0.155695	0.728479	6085.9	5192.2	6499.8	4532.34	4822.45	5521.48
SMU_36	-	hypothetical protein SMU_36		-0.156104	0.670325	88.1	76.899	55.092	47.885	77.403	57.507
SMU_123	polC	DNA polymerase III PolC		-0.156355	0.666175	1238.56	1155.66	1302.06	1003.2	1047.23	1034.84
SMU_314	-	hypothetical protein SMU_314		-0.156856	0.909747	1.164	1.353	0.226	0.282	1.39	0.482
SMU_2014	rs14	30S ribosomal protein S14		-0.158025	0.637558	374.177	386.298	262.562	228.722	380.829	251.125
SMU_1836	aroG	phospho-2-dehydro-3-deoxyheptonate aldolase		-0.159753	0.539557	558.024	522.204	400.461	364.068	508.189	363.346
SMU_2037	treA	trehalose-6-phosphate hydrolase TreA		-0.160158	0.682649	20.113	19.243	19.91	13.521	17.231	18.591
SMU_160	-	metallopeptidase		-0.160365	0.630495	156.835	127.488	139.143	99.573	124.025	127.537
SMU_1991	pbp1b	membrane carboxypeptidase- penicillin-binding protein 1b		-0.160612	0.547647	400.773	391.259	274.893	259.003	361.513	263.648
SMU_732	-	hypothetical protein SMU_732		-0.162623	0.747839	14.545	15.635	7.353	9.859	11.742	8.766
SMU_355	-	CMP-binding factor		-0.162818	0.630495	180.273	191.006	114.369	120.417	163.977	115.111
SMU_35	purN	phosphoribosylglycinamide formyltransferase		-0.162839	0.614442	111.871	90.655	78.735	66.194	93.522	72.727
SMU_1909c	-	hypothetical protein SMU_1909c		-0.162842	0.839383	13.215	12.553	5.543	5.915	12.507	6.936
SMU_942	mvaA	hydroxymethylglutaryl-CoA reductase		-0.163246	0.696947	361.377	330.146	413.584	311.254	306.067	297.844
SMU_644	-	competence protein/transcription factor		-0.163348	0.873885	6.649	4.961	2.489	2.958	4.655	3.564
SMU_1472	recJ	single-strand DNA-specific exonuclease RecJ		-0.164449	0.548051	384.815	341.045	272.065	237.173	348.729	245.923
SMU_1062	opuAb	ABC transporter proline/glycine betaine permease		-0.165256	0.729289	917.822	958.791	591.189	544.765	1048.13	527.006
SMU_1063	opuAa	proline/glycine betaine ABC transporter ATP-binding protein		-0.166082	0.802356	663.412	654.353	339.487	340.126	690.926	357.181
SMU_1218	nylA	amidase		-0.166665	0.522122	73.639	66.074	57.694	50.139	61.978	51.053
SMU_462	-	hypothetical protein SMU_462		-0.167484	0.733656	13.714	18.492	14.254	8.169	18.691	12.234
SMU_2104a	rpmF	50S ribosomal protein L32		-0.168273	0.629405	67.987	90.805	66.404	47.604	75.457	62.902
SMU_1189c	-	hypothetical protein SMU_1189c		-0.168768	0.652741	36.653	43.223	30.996	23.661	44.468	25.238
SMU_2148c	ecfT	cobalt permease		-0.169186	0.802356	80.454	89.151	40.159	45.209	90.187	39.398
SMU_1174	pcrA	ATP-dependent DNA helicase		-0.169839	0.629559	409.001	378.781	450.349	310.127	361.513	353.906
SMU_2030	ctsR	CtsR family transcriptional regulator		-0.172226	0.611642	113.034	106.516	109.731	69.997	104.917	97.387
SMU_1438c	-	Zn-dependent protease		-0.172805	0.715696	76.631	84.867	43.44	53.66	70.871	42.577
SMU_1888	-	transposase fragment		-0.174791	0.858615	0.914	1.128	2.376	0.704	1.459	0.963
SMU_1239	pepV	dipeptidase PepV		-0.175104	0.518927	447.815	437.488	415.281	310.127	412.652	356.507
SMU_1191	pfk	6-phosphofructokinase		-0.176387	0.569275	2986.27	2663.64	2653	1956.82	2553.18	2389.4
SMU_241c	-	amino acid ABC transporter ATP-binding protein		-0.176762	0.482424	155.256	146.581	124.776	108.446	138.685	104.13
SMU_1849	comEB	deoxycytidylate deaminase		-0.177954	0.683296	96.162	98.472	58.712	53.378	94.148	60.397
SMU_1765c	-	hypothetical protein SMU_1765c		-0.178003	0.838168	8.394	10.9	4.072	6.338	6.948	5.298
SMU_1286c	-	permease		-0.178192	0.797281	60.008	58.933	90.387	55.631	52.389	59.53
SMU_1822	gatA	aspartyl-tRNA synthetase		-0.178661	0.571546	624.764	575.049	432.362	399.278	550.712	390.703
SMU_465	nadE	NAD synthetase		-0.178741	0.537095	388.472	355.779	383.719	274.213	359.498	299.963
SMU_951	-	amino acid permease		-0.178876	0.684884	220.832	211.077	247.743	186.048	180.166	191.017
SMU_914c	-	hypothetical protein SMU_914c		-0.179111	0.58515	102.811	110.951	95.703	77.602	97.066	79.374
SMU_1394	lepA	GTP-binding protein LepA		-0.179961	0.440873	332.121	323.681	289.712	237.877	288.558	250.162
SMU_1019	cilG	citrate lyase subunit gamma		-0.180098	0.630495	22.607	21.499	17.195	12.535	21.192	16.761
SMU_274	-	L-xylulose 5-phosphate 3-epimerase		-0.181083	0.537095	97.991	84.34	89.934	73.236	79.279	70.126
SMU_1217c	-	ABC transporter amino acid binding protein		-0.183809	0.605865	34.492	35.029	30.657	22.675	38.701	22.059
SMU_816	-	transaminase		-0.184068	0.677861	177.53	159.285	94.685	110.981	141.951	95.075
SMU_1088	apbE	thiamine biosynthesis lipoprotein		-0.184112	0.628607	153.843	175.972	99.097	94.925	158.974	96.424
SMU_798c	-	hypothetical protein SMU_798c		-0.18425	0.733656	5.402	6.089	4.299	2.676	4.864	5.587
SMU_968	folE	GTP cyclohydrolase I		-0.185382	0.709248	156.586	144.251	87.672	91.264	152.86	76.58
SMU_1926	psaR	transcriptional regulator		-0.186472	0.807242	21.028	20.972	9.163	11.549	19.246	10.018
SMU_676	gapN	NADP-dependent glyceraldehyde-3-phosphate dehydrogenase		-0.188501	0.668711	1929.23	1937.65	2283.99	1592.75	1737.32	1703.16
SMU_1939c	metN	ABC transporter ATP-binding protein		-0.188631	0.63581	86.854	71.637	46.72	44.787	74.067	47.008
SMU_1014	-	hypothetical protein SMU_1014		-0.188898	0.630495	12.051	14.658	9.729	9.295	12.854	7.706
SMU_1235	thdF	tRNA modification GTPase TrmE		-0.189777	0.673563	104.141	103.96	121.835	83.377	88.798	95.075
SMU_267c	gshAB	bifunctional glutamate--cysteine ligase/glutathione synthetase		-0.190283	0.485771	273.526	280.233	266.069	188.583	254.025	228.295
SMU_451	-	hypothetical protein SMU_451		-0.190308	0.824576	1.08	1.052	0.679	0.704	1.32	0.385
SMU_1069c	-	hypothetical protein SMU_1069c		-0.190484	0.733386	18.617	24.656	10.634	16.337	15.633	11.078
SMU_696	cmk	cytidylate kinase		-0.190853	0.725278	229.393	222.503	123.419	125.628	223.523	119.831
SMU_1086	kitH	thymidine kinase		-0.191245	0.858615	141.625	158.834	50.114	65.913	148.899	62.324
SMU_905	-	ABC transporter ATP-binding protein		-0.191563	0.547647	251.086	213.858	245.933	164.781	224.982	189.476
SMU_1770	syv	valyl-tRNA synthetase		-0.191579	0.475446	866.956	726.29	694.472	585.608	657.088	610.329
SMU_891	hsdM	type I restriction-modification system DNA methylase		-0.191734	0.829138	78.376	86.069	29.978	44.646	70.524	35.834
SMU_779	aroB	3-dehydroquinate synthase		-0.19209	0.715696	321.4	285.044	180.434	156.331	330.663	169.054
SMU_609	-	40K cell wall protein		-0.193603	0.834587	82.698	97.119	28.734	41.407	75.735	40.746
SMU_1779c	-	RNA methyltransferase		-0.19409	0.772555	72.558	81.108	38.01	40.28	78.792	37.279
SMU_1418	hemN	coproporphyrinogen III oxidase		-0.194333	0.689357	106.801	101.479	57.015	53.378	101.93	59.819
SMU_524	-	ABC transporter ATP-binding protein		-0.1967	0.682649	134.976	121.7	160.524	120.699	103.18	113.088
SMU_1695	abcX	molybdenum ABC transporter ATP-binding protein		-0.197446	0.605865	76.797	88.55	54.752	43.097	82.683	53.943
SMU_970	folA	dihydroneopterin aldolase		-0.197786	0.720753	74.719	68.329	39.254	37.886	73.442	37.471
SMU_1131c	-	hypothetical protein SMU_1131c		-0.197815	0.705749	8.893	7.367	4.751	4.789	7.157	4.816
SMU_1963c	-	sugar-binding periplasmic protein		-0.198149	0.783274	48.788	40.968	16.742	23.802	38.076	20.229
SMU_1490	lacG	6-phospho-beta-galactosidase		-0.198717	0.628541	19.033	14.508	19.344	12.816	15.633	13.678
SMU_370	-	ABC transporter ATP-binding protein		-0.200551	0.625139	10.888	11.2	8.371	7.746	8.616	8.284
SMU_1516	covS	histidine kinase CovS		-0.201378	0.772064	346.916	331.724	149.89	182.105	312.181	159.422
SMU_237c	-	hypothetical protein SMU_237c		-0.201611	0.729226	33.827	32.849	14.48	17.041	28.904	17.435
SMU_845	-	hypothetical protein SMU_845		-0.202403	0.702276	31.001	35.706	18.892	17.182	34.88	17.917
SMU_811	-	hypothetical protein SMU_811		-0.202437	0.758302	12.716	11.877	6.222	7.746	9.797	6.839
SMU_301	-	hypothetical protein SMU_301		-0.202442	0.616103	72.309	76.899	83.825	58.026	63.228	66.177
SMU_1336	pksD	hypothetical protein SMU_1336		-0.202672	0.803118	2.41	2.781	1.244	1.549	1.807	1.734
SMU_2096c	-	hypothetical protein SMU_2096c		-0.202987	0.761147	0.582	0.451	0.339	0.282	0.486	0.289
SMU_116	lacD2	tagatose 1-6-diphosphate aldolase		-0.20301	0.711837	9.974	8.494	7.24	4.366	8.06	8.477
SMU_148	adhE	bifunctional acetaldehyde-CoA/alcohol dehydrogenase		-0.204284	0.696947	58.927	62.015	75.907	53.237	47.456	57.7
SMU_1169c	-	thioredoxin		-0.204778	0.577591	40.31	39.088	25.906	25.21	38.562	21.77
SMU_183	sloB	Mn/Zn ABC transporter		-0.205003	0.608152	13.381	11.501	8.597	6.76	11.464	8.573
SMU_32	purF	amidophosphoribosyltransferase		-0.205457	0.645442	239.616	195.291	118.555	125.487	185.238	125.611
SMU_1814	scnK	histidine kinase- ScnK-like protein		-0.206212	0.446216	162.985	160.939	138.238	107.038	161.892	106.538
SMU_292	-	transcriptional regulator		-0.20707	0.684413	31.666	26.084	33.485	22.957	22.304	28.031
SMU_1515	covX	hypothetical protein SMU_1515		-0.208002	0.740201	197.145	190.931	96.495	104.784	188.504	95.268
SMU_796	-	hypothetical protein SMU_796		-0.208036	0.489572	85.939	84.566	68.893	54.364	83.448	56.062
SMU_871	pfkB	fructose-1-phosphate kinase		-0.208284	0.448418	109.876	106.816	103.283	72.673	102.069	82.745
SMU_1453c	-	hypothetical protein SMU_1453c		-0.208969	0.662977	68.984	60.437	35.634	34.506	61.074	36.219
SMU_1139c	-	methylase		-0.212429	0.670325	100.401	101.329	64.82	55.491	107.419	55.292
SMU_1435c	-	hypothetical protein SMU_1435c		-0.212677	0.605865	12.799	9.847	12.331	8.028	11.187	8.38
SMU_1410	-	reductase		-0.212907	0.630495	9.807	7.216	5.543	6.056	7.226	4.72
SMU_604	-	hypothetical protein SMU_604		-0.213405	0.79607	2.66	4.661	1.357	2.113	2.571	1.83
SMU_228	-	alkaline-shock protein-like protein		-0.214678	0.770286	84.443	82.837	36.2	42.815	74.415	41.228
SMU_1097c	-	transcriptional regulator		-0.214807	0.725519	59.675	62.015	34.164	29.435	71.219	29.476
SMU_827	rgpC	polysaccharide ABC transporter permease		-0.21494	0.41896	231.471	221.45	190.049	147.599	221.716	150.559
SMU_1338c	-	permease		-0.215368	0.679827	6.317	5.563	2.828	3.943	4.03	3.66
SMU_663	argC	N-acetyl-gamma-glutamyl-phosphate reductase		-0.215596	0.63467	10.971	9.396	8.711	6.056	8.963	8.091
SMU_1133	phoU	phosphate transport system regulatory protein		-0.21653	0.808856	94.334	87.498	31.901	37.745	85.74	41.517
SMU_1875	recD2	exodeoxyribonuclease V		-0.216658	0.724658	165.728	161.164	85.07	76.475	167.451	88.428
SMU_74	-	hypothetical protein SMU_74		-0.216849	0.577591	287.905	279.932	177.945	189.147	237.488	163.949
SMU_777	aroD	3-dehydroquinate dehydratase		-0.218173	0.720753	169.136	161.164	88.577	75.067	179.61	87.85
SMU_2012	rs8	30S ribosomal protein S8		-0.219384	0.576169	1139.9	1024.79	767.664	567.158	1063.9	771.388
SMU_1966c	-	periplasmic sugar-binding protein		-0.219721	0.848639	12.384	15.41	5.882	7.605	13.132	5.78
SMU_1584c	-	hypothetical protein SMU_1584c		-0.219779	0.605865	11.968	10.749	8.711	6.197	11.256	7.61
SMU_1635	glmU	UDP-N-acetylglucosamine pyrophosphorylase		-0.221112	0.574802	462.693	443.727	273.422	266.89	402.23	263.262
SMU_778	aroE	shikimate 5-dehydrogenase		-0.221629	0.696947	198.142	191.232	117.197	92.249	213.587	109.331
SMU_1075	dfp	phosphopantothenoylcysteine decarboxylase		-0.221742	0.607201	32.414	35.63	24.887	18.168	34.671	22.252
SMU_1678	-	acyl-CoA thioesterase		-0.223372	0.485771	187.005	181.31	125.455	106.192	172.037	115.593
SMU_1353	-	transposase		-0.22362	0.801886	0.914	1.654	1.018	0.845	1.251	0.674
SMU_372	-	hypothetical protein SMU_372		-0.223991	0.754152	7.48	8.269	4.186	5.774	7.365	3.179
SMU_446	sygB	glycyl-tRNA synthetase subunit beta		-0.224302	0.587918	344.007	363.972	206.905	196.189	317.114	207.681
SMU_1070c	-	hypothetical protein SMU_1070c		-0.225038	0.63539	18.784	26.535	12.557	15.633	17.787	11.752
SMU_542	glk	glucose kinase		-0.226073	0.422968	561.93	570.313	406.796	333.788	491.722	397.446
SMU_754	hprK	HPr kinase/phosphorylase		-0.22609	0.376699	889.896	875.953	731.351	580.679	775.555	637.782
SMU_1454c	-	hypothetical protein SMU_1454c		-0.22648	0.49008	61.088	57.806	43.553	35.069	55.794	38.531
SMU_1020	cilB	citrate lyase CilB- citryl-CoA lyase subunit beta		-0.226916	0.467346	72.891	66.751	59.164	39.717	66.355	52.691
SMU_1044c	-	pseudouridylate synthase		-0.227706	0.728479	134.561	129.743	62.784	59.293	132.71	68.2
SMU_1190	pykF	pyruvate kinase		-0.228049	0.439392	3229.87	3058.06	2765.9	2084.7	3055.74	2194.91
SMU_1923c	nrdR	transcriptional regulator NrdR		-0.22808	0.838003	182.268	193.186	52.377	80.56	154.666	76.965
SMU_1412c	-	ABC transporter membrane protein subunit and ATP-binding protein		-0.228744	0.630495	186.507	194.389	96.722	115.206	157.029	98.832
SMU_1233	deoB	phosphopentomutase		-0.228757	0.406388	277.516	271.513	257.132	173.936	257.847	213.076
SMU_1041	-	ABC transporter ATP-binding protein		-0.228966	0.574802	67.987	61.113	77.83	56.617	55.933	50.379
SMU_1240c	-	nitroreductase		-0.231289	0.42733	114.032	124.18	104.414	72.814	113.95	85.731
SMU_1543	dnlJ	NAD-dependent DNA ligase LigA		-0.231892	0.376699	427.619	418.771	388.583	280.128	402.299	308.247
SMU_1473c	-	oxidoreductase		-0.23216	0.612046	153.095	149.964	88.577	78.447	147.788	85.153
SMU_2118	opuCc	ABC transporter glycine betaine/carnitine/choline-binding protein		-0.232424	0.630495	363.372	351.344	433.607	322.662	289.252	295.436
SMU_873	metE	5-methyltetrahydropteroyltriglutamate/homocysteine S-methyltransferase		-0.232905	0.475446	16.041	16.913	12.104	10.14	13.757	11.559
SMU_2087	tagI	3-methyladenine DNA glycosylase		-0.233531	0.770286	51.198	54.273	21.946	31.548	44.816	22.059
SMU_1204	parC	DNA topoisomerase IV subunit A		-0.233587	0.536184	483.471	465.677	317.767	268.58	451.075	291.486
SMU_1443c	-	tributyrin esterase		-0.233588	0.636733	113.367	118.092	65.047	61.828	104.223	66.466
SMU_t65	-	0		-0.234487	0.885954	0	0	0.113	0	0	0
SMU_338	-	RNA-binding protein		-0.235384	0.799276	245.85	236.334	90.273	106.333	235.335	102.107
SMU_1134c	pstB1	phosphate transporter ATP-binding protein		-0.235979	0.754152	117.356	115.01	51.359	53.378	112.074	56.351
SMU_2156	recF	recombination protein F		-0.236514	0.666175	51.281	50.965	20.702	28.449	37.034	26.586
SMU_1051	-	iron-sulfur cofactor synthesis protein; NifS family		-0.237937	0.637558	178.029	195.592	102.152	99.996	184.057	93.148
SMU_1638c	-	hypothetical protein SMU_1638c		-0.238108	0.46269	24.352	25.182	18.326	16.337	22.234	15.027
SMU_1373c	-	hypothetical protein SMU_1373c		-0.239947	0.775341	1.579	0.827	0.905	0.704	1.39	0.482
SMU_1784c	-	Eep protein-like protein		-0.24225	0.422968	355.061	317.818	247.743	206.47	307.804	212.401
SMU_109	-	permease		-0.242765	0.62867	13.88	16.086	7.466	8.309	12.646	7.803
SMU_242c	-	amino acid ABC transporter permease		-0.243072	0.373449	226.817	214.685	184.959	143.374	192.742	156.339
SMU_1733c	-	SNF helicase		-0.243538	0.711837	283.5	306.467	132.582	129.008	296.409	142.179
SMU_809	uvrB	excinuclease ABC subunit B		-0.245859	0.37632	153.095	141.545	116.292	96.756	117.98	106.634
SMU_15	ftsH	cell division protein FtsH		-0.246005	0.407299	1318.01	1358.32	999.682	806.021	1225.03	879.66
SMU_255	oppA	oligopeptide ABC transporter substrate-binding protein OppA		-0.247505	0.530387	761.901	709.452	504.988	408.996	703.502	459.77
SMU_1340	bacA2	surfactin synthetase		-0.247817	0.858615	60.174	44.501	16.969	20.703	45.649	23.311
SMU_1145c	-	histidine kinase		-0.247859	0.829138	25.266	23.002	8.032	8.028	25.639	10.307
SMU_381c	-	hypothetical protein SMU_381c		-0.249955	0.562235	186.507	188.902	113.125	111.685	167.381	101.625
SMU_374	-	oxidoreductase		-0.250313	0.749187	7.563	8.344	3.167	3.943	6.948	3.564
SMU_1539	glgB	glycogen branching protein		-0.250347	0.733656	89.763	94.714	39.594	40.702	95.329	40.457
SMU_258	oppD	oligopeptide ABC transporter ATP-binding protein OppD		-0.25041	0.422715	496.437	456.13	468.902	303.367	437.387	385.887
SMU_586	-	hypothetical protein SMU_586		-0.251832	0.605865	167.058	173.191	91.744	100.981	146.537	86.309
SMU_1504c	-	hypothetical protein SMU_1504c		-0.252061	0.761147	1.995	1.879	0.679	0.845	1.807	0.771
SMU_49	-	hypothetical protein SMU_49		-0.252668	0.39896	329.296	286.998	311.432	219.849	270.006	235.52
SMU_1326	rf2	peptide chain release factor 2		-0.252889	0.548051	427.12	405.616	247.517	289.565	327.467	213.461
SMU_797	-	hypothetical protein SMU_797		-0.253088	0.605865	8.81	5.938	5.996	3.521	6.948	5.394
SMU_1470c	-	hypothetical protein SMU_1470c		-0.25316	0.798341	12.467	12.403	4.299	6.056	11.256	4.72
SMU_1491	lacE	PTS system lactose-specific transporter subunit IIBC		-0.253305	0.526918	17.204	16.387	17.195	12.394	13.132	14.064
SMU_1152c	-	hypothetical protein SMU_1152c		-0.253758	0.547647	12.135	12.178	10.294	7.605	9.311	10.114
SMU_1840	scrK	fructokinase		-0.256836	0.422715	215.679	224.231	189.031	123.797	218.381	154.316
SMU_119	adh	alcohol dehydrogenase		-0.259209	0.615141	127.579	114.183	150.908	100.841	89.562	114.051
SMU_525	-	ABC transporter ATP-binding protein		-0.259759	0.527154	109.544	107.042	123.306	94.08	87.825	81.685
SMU_1865	mutY	A/G-specific adenine glycosylase		-0.260314	0.376699	50.699	57.129	42.874	34.365	47.664	34.967
SMU_331	-	transcriptional regulator		-0.260507	0.349504	124.587	123.88	107.129	80.982	104.014	90.837
SMU_1173	cysD	O-acetylhomoserine sulfhydrylase		-0.260994	0.410428	280.674	260.463	273.762	175.485	249.995	210.764
SMU_1143c	-	bifunctional riboflavin kinase/FMN adenylyltransferase		-0.262605	0.403187	173.707	171.312	135.184	97.32	163.351	114.244
SMU_1718	murI	glutamate racemase		-0.262633	0.644981	251.252	239.491	130.998	121.403	243.672	121.18
SMU_1990	rpoB	DNA-directed RNA polymerase subunit beta		-0.263168	0.511434	4760.66	4296.25	5011.08	3149.02	3951.36	3924.66
SMU_1138	pstS	phosphate ABC transporter substrate-binding protein		-0.263175	0.636733	177.53	179.806	105.432	81.405	195.591	93.534
SMU_650	alaS	alanyl-tRNA synthetase		-0.266011	0.460968	915.079	821.155	971.175	617.156	747.484	742.683
SMU_1791c	tmcAL	hypothetical protein SMU_1791c		-0.266199	0.470822	93.835	77.35	81.337	48.167	75.874	71.667
SMU_1520	-	ABC transporter glutamine binding protein		-0.266425	0.512356	264.966	253.773	242.087	137.036	295.923	179.361
SMU_537	trpB	tryptophan synthase subunit beta		-0.267061	0.70894	45.38	37.735	17.308	16.901	37.59	21.288
SMU_466	pepC	cysteine aminopeptidase		-0.267452	0.403607	576.558	555.43	568.112	367.73	522.294	442.816
SMU_1879	-	PTS system mannose-specific transporter subunit IID		-0.267552	0.652852	536.414	601.509	736.441	483.781	468.237	486.26
SMU_1471c	-	hypothetical protein SMU_1471c		-0.268699	0.677032	15.958	15.109	7.466	6.76	14.8	7.899
SMU_2153c	-	peptidase		-0.269084	0.66732	21.859	26.685	9.502	15.07	15.425	11.848
SMU_1113	srtA	sortase		-0.271148	0.446216	116.858	116.438	80.092	68.307	109.086	65.695
SMU_826	rgpB	rhamnosyltransferase		-0.271642	0.415187	293.141	277.903	232.584	159.711	283.972	187.356
SMU_614	-	hypothetical protein SMU_614		-0.27176	0.637558	5.569	7.442	7.353	4.366	5.489	5.491
SMU_375	-	hypothetical protein SMU_375		-0.273187	0.696947	8.644	10.073	4.299	4.648	8.685	4.142
SMU_793	-	hypothetical protein SMU_793		-0.273445	0.430822	38.315	33.751	26.584	20.422	31.128	24.178
SMU_751	-	transcriptional accessory protein		-0.273735	0.376699	483.803	504.464	355.211	291.396	448.852	301.215
SMU_31	-	hypothetical protein SMU_31		-0.274488	0.686188	47.956	45.478	20.702	19.999	44.955	22.444
SMU_1308	aldR	translation initiation inhibitor; aldR regulator-like protein		-0.274822	0.665232	66.823	63.594	30.77	27.745	64.549	32.173
SMU_1780	recX	recombination regulator RecX		-0.274863	0.577591	13.464	13.38	6.222	8.028	9.727	6.936
SMU_2152c	-	hypothetical protein SMU_2152c		-0.275153	0.64755	107.964	111.326	49.435	65.068	78.723	55.003
SMU_1737	fabZ	(3R)-hydroxymyristoyl-ACP dehydratase		-0.275662	0.422968	474.495	423.882	385.076	255.622	452.326	306.513
SMU_1052	-	hypothetical protein SMU_1052		-0.276853	0.729226	34.077	39.239	13.462	18.309	33.004	13.678
SMU_1432c	-	endoglucanase		-0.276895	0.422968	214.266	202.432	156.904	135.628	194.827	115.015
SMU_874	-	bifunctional homocysteine S-methyltransferase/5-10-methylenetetrahydrofolate reductase		-0.278121	0.431838	18.451	19.243	17.308	13.521	15.147	13.486
SMU_1002	topA	DNA topoisomerase I		-0.278191	0.532775	285.079	260.163	158.827	154.359	237.002	144.105
SMU_1806	-	glycosyltransferase		-0.279067	0.416622	15.542	15.56	11.086	9.014	13.34	9.825
SMU_33	-	hypothetical protein SMU_33		-0.279941	0.625139	19.199	17.74	12.217	10.14	19.177	9.151
SMU_943c	-	hydroxymethylglutaryl-CoA synthase		-0.280868	0.361045	238.868	248.812	234.96	151.261	226.232	179.554
SMU_1961c	-	PTS system sugar-specific transporter subunit IIA		-0.281045	0.405106	16.29	14.207	11.765	10	13.271	9.055
SMU_34	purM	phosphoribosylaminoimidazole synthetase		-0.281583	0.451655	194.402	161.54	125.795	96.334	153.207	117.616
SMU_2000	rl17	50S ribosomal protein L17		-0.283139	0.682649	977.248	1056.21	511.776	463.078	1039.17	494.544
SMU_1210	parE	DNA topoisomerase IV subunit B		-0.283464	0.502618	289.65	257.381	174.438	149.43	242.561	157.688
SMU_1489	lacX	hypothetical protein SMU_1489		-0.284511	0.469435	7.563	7.291	8.032	5.493	6.392	5.394
SMU_12	-	hypothetical protein SMU_12		-0.284772	0.689357	69.483	76.147	26.471	41.547	45.094	36.026
SMU_794	-	hypothetical protein SMU_794		-0.285017	0.386722	32.082	30.369	21.494	18.872	25.778	19.073
SMU_2112	gbpA	glucan-binding protein GbpA		-0.286046	0.409101	533.838	440.871	378.968	303.508	422.518	308.632
SMU_1794c	-	hypothetical protein SMU_1794c		-0.286394	0.574975	12.467	11.726	12.444	5.774	12.02	10.307
SMU_229	-	hypothetical protein SMU_229		-0.28779	0.470822	698.735	698.402	454.987	397.166	641.941	385.405
SMU_1965c	-	histidine kinase		-0.287834	0.712047	38.482	33.375	16.177	17.887	32.24	15.894
SMU_900	dapB	dihydrodipicolinate reductase		-0.290535	0.376699	331.706	355.854	270.594	192.104	328.718	220.108
SMU_545	-	hypothetical protein SMU_545		-0.291036	0.744363	2.909	2.856	1.131	1.127	3.335	0.963
SMU_1146c	-	response regulator		-0.291909	0.725519	15.958	13.982	6.787	6.479	13.966	7.032
SMU_657	mutG	MutG		-0.292295	0.725519	2.826	1.579	1.131	1.69	1.598	0.867
SMU_158	cysS	cysteinyl-tRNA synthetase		-0.293975	0.348613	397.532	358.109	354.872	236.891	332.609	280.023
SMU_764	ahpC	alkyl hydroperoxide reductase		-0.294007	0.356124	392.379	420.8	375.913	243.792	371.936	299.481
SMU_1595	cah	carbonic anhydrase		-0.296796	0.678894	55.021	44.576	21.494	28.027	36.825	23.022
SMU_1704	-	hypothetical protein SMU_1704		-0.296876	0.704544	9.142	9.622	3.62	3.662	7.296	5.202
SMU_1356c	-	transposase fragment		-0.296925	0.729226	3.574	3.383	1.471	1.549	2.988	1.638
SMU_1795c	-	hypothetical protein SMU_1795c		-0.297421	0.389643	75.135	61.865	52.15	37.322	55.933	49.32
SMU_1229	punA	purine nucleoside phosphorylase		-0.297575	0.400071	161.988	161.991	140.388	83.095	158.279	115.304
SMU_829	rgpE	glycosyltransferase		-0.298243	0.630495	377.751	361.341	186.316	170.133	365.613	173.293
SMU_1345c	-	peptide synthetase		-0.298316	0.805846	28.175	19.319	9.842	10.563	21.261	10.114
SMU_1682c	-	intracellular protease		-0.298802	0.451655	7.314	5.938	5.543	4.507	5.559	4.046
SMU_1096	opuBa	choline transporter ABC transporter ATP-binding protein		-0.299947	0.605865	127.662	129.668	64.255	59.152	125.345	60.493
SMU_552	ftsZ	cell division protein FtsZ		-0.303511	0.376699	1417.58	1343.06	1181.93	773.909	1337.04	957.974
SMU_1006	-	ABC transporter ATP-binding protein		-0.303647	0.390466	53.193	45.778	38.349	26.337	45.997	31.692
SMU_1250c	-	hypothetical protein SMU_1250c		-0.304505	0.658974	8.311	9.171	4.638	5.915	7.435	3.564
SMU_06	ychF	GTP-binding protein YchF		-0.304962	0.668711	202.464	232.5	101.36	109.291	192.673	96.135
SMU_238c	-	ABC transporter ATP-binding protein		-0.305927	0.455194	21.942	21.724	16.516	11.126	19.038	15.22
SMU_453	rsmH	16S rRNA m(4)C1402 methyltransferase		-0.306285	0.376699	443.078	432.151	288.92	256.608	367.489	247.657
SMU_188c	hslO	heat shock protein 33		-0.307672	0.452621	287.573	284.217	338.808	221.117	234.223	227.429
SMU_704c	-	autolysin; amidase		-0.307858	0.676623	25.1	23.227	9.955	9.718	21.678	11.367
SMU_351	rsgA	GTPase RsgA		-0.310254	0.616852	153.427	144.326	66.291	77.602	121.871	66.658
SMU_50	purE	phosphoribosylaminoimidazole carboxylase catalytic subunit		-0.310314	0.399676	131.319	95.992	88.124	63.8	84.698	86.02
SMU_1309c	-	glycerol dehydrogenase		-0.313049	0.547647	355.476	325.26	191.52	149.853	312.459	193.329
SMU_1166c	-	ABC transporter permease		-0.313547	0.417095	54.19	44.651	49.549	27.886	49.263	34.292
SMU_1805	-	transcriptional regulator		-0.313847	0.577591	6.15	4.811	4.525	3.803	5.42	2.505
SMU_1738	bccP	biotin carboxyl carrier protein of acetyl-CoA carboxylase		-0.314139	0.445733	586.282	505.817	446.503	271.115	553.144	375.772
SMU_1232c	-	hypothetical protein SMU_1232c		-0.314154	0.370574	28.923	30.519	27.716	17.041	27.654	20.807
SMU_1514	rnc	ribonuclease III		-0.315511	0.462248	77.794	79.229	43.1	48.167	53.64	44.599
SMU_1844	scrR	sucrose operon repressor		-0.316192	0.401547	112.868	117.415	75.907	57.744	107.071	65.888
SMU_557	divIVA	cell division protein DivIVA		-0.317559	0.701941	474.744	499.127	193.33	196.048	472.267	201.324
SMU_1716c	-	hypothetical protein SMU_1716c		-0.318296	0.537095	148.191	138.763	78.282	75.067	130.07	67.718
SMU_1835	acpS	4\'-phosphopantetheinyl transferase		-0.320058	0.352471	90.843	88.4	78.735	48.589	81.016	63.769
SMU_1128	ciaH	histidine kinase sensor CiaH		-0.320339	0.675239	85.191	92.459	34.616	37.886	78.653	37.664
SMU_1434c	-	glycosyltransferase		-0.320489	0.322775	304.195	279.556	251.815	190.132	268.199	172.522
SMU_1005	gtfC	glucosyltransferase-SI		-0.321475	0.353715	3398.09	3092.56	2258.42	1844.71	2611.68	2025.66
SMU_155	pnpA	polynucleotide phosphorylase		-0.321657	0.349504	1017.89	893.017	788.592	548.567	820.301	663.791
SMU_1219c	-	hypothetical protein SMU_1219c		-0.322712	0.437396	17.454	16.011	13.009	8.732	16.606	9.633
SMU_1837	aroH	phospho-2-dehydro-3-deoxyheptonate aldolase		-0.324177	0.467346	63.499	58.407	42.648	29.858	62.464	32.944
SMU_1012c	-	transcriptional regulator		-0.324824	0.652741	19.199	17.665	7.692	7.183	18.621	7.514
SMU_300	tgt	queuine tRNA-ribosyltransferase		-0.325968	0.385676	168.72	156.879	172.854	98.728	136.115	135.051
SMU_822	rpoD	RNA polymerase sigma factor RpoD		-0.327355	0.697757	351.237	333.152	130.659	145.768	299.953	139.385
SMU_1838	secA	preprotein translocase subunit SecA		-0.327682	0.451655	2071.44	1842.19	1266.09	975.591	1773.1	1153.04
SMU_1236c	-	hypothetical protein SMU_1236c		-0.327986	0.446216	22.524	26.685	28.734	17.746	22.304	17.146
SMU_1820c	gatA	aspartyl/glutamyl-tRNA amidotransferase subunit A		-0.328153	0.548051	918.404	826.191	485.418	437.164	783.337	437.518
SMU_1577c	-	hypothetical protein SMU_1577c		-0.330793	0.636492	30.918	37.284	12.557	19.999	22.095	14.16
SMU_1095	opuBc	choline ABC transporter- osmoprotectant binding protein		-0.332424	0.605865	250.67	242.047	109.957	115.91	214.907	106.634
SMU_1284c	-	hypothetical protein SMU_1284c		-0.332755	0.537095	37.817	33.902	42.535	24.506	27.584	31.692
SMU_1074	-	phosphopantothenate--cysteine ligase		-0.333666	0.69943	40.393	46.53	14.819	18.309	39.882	15.412
SMU_1736	accC	acetyl-CoA carboxylase biotin carboxylase subunit		-0.334952	0.445733	1621.71	1406.2	1205.57	750.389	1553.96	984.946
SMU_986c	-	hypothetical protein SMU_986c		-0.33616	0.714572	6.566	7.066	3.507	2.113	7.226	3.564
SMU_455	pbp2x	penicillin-binding protein 2X		-0.336808	0.349504	749.766	655.105	512.794	407.024	605.047	409.487
SMU_813	-	transcriptional regulator		-0.336882	0.712047	23.937	24.881	7.806	9.577	18.83	10.403
SMU_1058	satD	hypothetical protein SMU_1058		-0.336935	0.603893	107.133	102.907	48.304	45.773	89.631	51.342
SMU_1059	satC	hypothetical protein SMU_1059		-0.337075	0.728469	64.995	57.881	17.647	27.041	45.441	22.637
SMU_1231c	-	hypothetical protein SMU_1231c		-0.337404	0.540244	6.067	4.886	3.846	2.253	5.42	3.179
SMU_828	rgpD	polysaccharide ABC transporter ATP-binding protein		-0.33775	0.49008	442.247	407.871	266.861	207.737	414.041	221.167
SMU_1850	pepP	aminopeptidase		-0.338153	0.322775	264.135	254.224	198.194	141.121	227.483	161.733
SMU_2150c	ecfA1	cobalt transporter ATP-binding subunit		-0.339485	0.625139	174.372	163.795	71.495	75.067	140.978	76.965
SMU_690	-	hypothetical protein SMU_690		-0.339716	0.666525	196.397	184.542	74.323	74.785	176.9	79.47
SMU_1111c	-	hypothetical protein SMU_1111c		-0.34054	0.630495	59.426	58.858	28.507	28.309	59.337	22.926
SMU_753	-	hypothetical protein SMU_753		-0.340881	0.411189	123.423	161.014	119.233	111.544	92.341	94.593
SMU_591c	-	hypothetical protein SMU_591c		-0.345186	0.349504	36.404	40.968	30.431	21.126	33.56	24.467
SMU_175	-	hypothetical protein SMU_175		-0.347153	0.712047	0.332	0.451	0.226	0.141	0.347	0.193
SMU_1125c	-	hypothetical protein SMU_1125c		-0.347764	0.620547	31.5	35.179	14.027	14.929	30.502	13.197
SMU_640c	-	GntR family transcriptional regulator		-0.348159	0.354781	111.704	92.158	80.432	55.491	94.356	59.338
SMU_2086	cinA	competence damage-inducible protein A		-0.348885	0.687488	229.559	224.833	76.698	106.756	164.324	90.74
SMU_757	-	hypothetical protein SMU_757		-0.350236	0.537971	191.577	174.093	89.255	88.447	155.57	83.612
SMU_716	murN	peptidoglycan branched peptide synthesis protein MurN		-0.351653	0.539557	204.542	224.908	102.038	98.165	178.29	102.877
SMU_966	thrB	homoserine kinase		-0.353321	0.39896	219.586	200.252	147.515	107.883	194.618	115.4
SMU_58	-	hypothetical protein SMU_58		-0.354104	0.640787	59.426	53.145	21.154	27.886	39.327	24.563
SMU_1241	uvrC	excinuclease ABC subunit C		-0.354606	0.501899	193.322	183.865	109.392	95.77	160.503	96.038
SMU_341	-	deoxyribonuclease		-0.354631	0.322775	189.914	184.767	188.466	109.713	160.016	140.83
SMU_1801c	-	GTPase YqeH		-0.355461	0.419112	384.815	365.551	229.643	179.71	325.661	208.356
SMU_1449	-	fibronectin/fibrinogen-binding protein		-0.357237	0.451655	74.22	82.536	46.268	35.491	70.871	41.806
SMU_1856c	-	hypothetical protein SMU_1856c		-0.357531	0.322775	76.215	83.664	59.843	47.181	68.439	44.503
SMU_1500	rexB	exonuclease RexB		-0.357597	0.31468	228.146	206.266	166.746	123.234	188.156	126.863
SMU_741	-	hypothetical protein SMU_741		-0.358305	0.361908	59.177	59.008	37.557	38.167	38.979	34.967
SMU_1878	ptnC	PTS system mannose-specific transporter subunit IIC		-0.359508	0.522038	556.528	577.454	731.577	399.701	436.831	517.951
SMU_2043c	dtd	D-tyrosyl-tRNA(Tyr) deacylase		-0.361325	0.478353	56.6	48.936	31.675	26.759	45.649	26.779
SMU_250	nifU	nitrogen fixation-like protein- NifU		-0.36358	0.340128	152.846	150.415	160.976	95.348	138.755	101.433
SMU_1940c	-	peptidase- AtmC; ArgE/DapE/Acy1 family protein		-0.363669	0.605865	89.181	79.755	36.652	35.21	71.705	38.531
SMU_1230c	-	hypothetical protein SMU_1230c		-0.363843	0.376699	68.984	69.156	49.888	32.111	66.008	40.265
SMU_76	-	N-acetyl-muramidase		-0.364514	0.679142	116.442	122.301	45.929	47.885	112.769	44.985
SMU_902	-	ABC transporter ATP-binding protein		-0.364626	0.349504	440.418	394.867	302.043	216.328	363.876	249.776
SMU_555	ylmG	hypothetical protein SMU_555		-0.367702	0.609351	73.057	87.272	34.616	34.083	76.43	31.017
SMU_1843	scrB	sucrose-6-phosphate hydrolase		-0.369677	0.376699	113.533	121.474	82.694	57.462	113.881	62.324
SMU_626	-	competence protein		-0.369951	0.349504	14.129	13.681	10.747	7.887	11.951	7.899
SMU_668c	-	ribonucleotide-diphosphate reductase subunit alpha		-0.370217	0.431774	897.708	871.894	1066.2	568.848	781.947	719.372
SMU_312	-	PTS system sorbitol phosphotransferase transporter subunit IIBC		-0.3716	0.444272	21.028	18.717	13.914	10	17.579	11.078
SMU_765	-	alkyl hydroperoxide reductase		-0.372751	0.322775	1161.51	1158.07	1170.16	730.109	1029.58	794.025
SMU_1945	-	hypothetical protein SMU_1945		-0.37449	0.322775	48.788	50.965	34.164	25.914	39.813	30.054
SMU_46	-	hypothetical protein SMU_46		-0.374932	0.652741	4.654	5.337	2.036	2.113	3.752	2.408
SMU_2143c	mnmA	tRNA-specific 2-thiouridylase MnmA		-0.375362	0.203442	272.03	275.723	241.069	167.739	224.704	175.219
SMU_1112c	-	hypothetical protein SMU_1112c		-0.375442	0.624233	29.755	29.918	13.462	14.506	28.071	10.692
SMU_664	argJ	bifunctional ornithine acetyltransferase/N-acetylglutamate synthase		-0.375998	0.376699	18.534	17.59	16.516	10.422	14.105	13.1
SMU_1949	pbp2a	membrane carboxypeptidase- penicillin-binding protein 2a		-0.376568	0.526918	211.69	210.776	104.867	107.46	174.955	91.126
SMU_2089	hexB	DNA mismatch repair protein		-0.376873	0.576169	147.111	156.428	65.839	75.49	112.908	67.14
SMU_1571	-	MsmK-like ABC transporter ATP-binding protein		-0.377163	0.376699	1038.67	1026.82	1157.04	717.011	806.266	792.484
SMU_1715c	-	hypothetical protein SMU_1715c		-0.3776	0.591956	84.526	86.596	42.082	40.702	78.862	34.581
SMU_273	-	3-keto-L-gulonate-6-phosphate decarboxylase		-0.37803	0.322775	94.999	70.209	62.671	47.463	62.395	51.246
SMU_1855	-	hypothetical protein SMU_1855		-0.378207	0.430822	60.174	58.858	34.503	27.886	52.042	30.15
SMU_2046c	-	hypothetical protein SMU_2046c		-0.378611	0.356124	650.861	669.763	703.409	444.769	557.591	457.843
SMU_1056	-	hypothetical protein SMU_1056		-0.378635	0.518927	2.743	2.856	3.394	2.394	2.71	1.349
SMU_458	cshB	ATP-dependent RNA helicase		-0.378725	0.518927	170.299	175.672	84.504	81.687	150.497	74.654
SMU_1498	lacR	lactose repressor		-0.378926	0.668711	9.392	10.449	4.525	5.352	8.199	3.757
SMU_730	-	hypothetical protein SMU_730		-0.379003	0.725379	2.826	2.932	0.905	0.986	2.223	1.252
SMU_1821c	gatC	aspartyl/glutamyl-tRNA amidotransferase subunit C		-0.379276	0.557812	85.939	84.19	43.666	32.956	79.626	42.191
SMU_510c	-	hypothetical protein SMU_510c		-0.379424	0.391054	51.364	58.783	32.693	29.154	44.26	27.935
SMU_1558c	-	acetyltransferase		-0.379478	0.539557	28.757	24.054	12.557	10.704	23.693	12.041
SMU_1032	tnr5	transposon integrase; Tn916 ORF3-like		-0.380001	0.650223	17.786	16.011	6.109	6.338	15.147	6.358
SMU_262	otcA	putrescine carbamoyltransferase		-0.382512	0.577591	11.636	8.419	5.43	5.07	8.338	4.431
SMU_1980c	-	hypothetical protein SMU_1980c		-0.382764	0.623061	1.08	1.052	0.792	0.704	1.042	0.385
SMU_1360c	-	hypothetical protein SMU_1360c		-0.383177	0.679827	3.657	5.638	1.471	1.69	2.571	2.89
SMU_1591	ccpA	catabolite control protein CcpA		-0.383847	0.361944	426.455	467.782	305.663	218.159	408.344	246.116
SMU_915c	queF	7-cyano-7-deazaguanine reductase		-0.384108	0.28929	138.966	136.659	110.975	74.504	119.3	83.227
SMU_330	gltX	glutamyl-tRNA synthetase		-0.384594	0.29779	335.03	319.021	262.449	184.076	281.053	194.003
SMU_1739	fabF	3-oxoacyl-ACP synthase		-0.384632	0.370574	1532.03	1298.33	1064.16	680.674	1322.52	874.555
SMU_2025	rl3	50S ribosomal protein L3		-0.385323	0.349504	2789.29	2290.87	2523.58	1428.67	2114.12	1993.11
SMU_184	sloC	ABC transporter metal binding lipoprotein		-0.386021	0.451655	12.218	11.275	6.674	4.789	10.631	5.972
SMU_1636c	-	hypothetical protein SMU_1636c		-0.386392	0.434171	136.057	132.524	84.617	58.448	130.278	68.97
SMU_13	tilS	cell-cycle protein		-0.388252	0.536184	49.702	50.815	20.249	28.168	32.378	21.385
SMU_1306c	-	glmZ(sRNA)-inactivating NTPase		-0.388943	0.605865	226.401	205.364	109.844	76.053	217.269	104.13
SMU_162c	-	hypothetical protein SMU_162c		-0.389283	0.281559	80.454	70.209	58.259	40.702	60.727	46.622
SMU_1710c	-	hypothetical protein SMU_1710c		-0.389714	0.39896	31.084	31.271	17.761	17.041	24.249	15.027
SMU_1910c	-	hypothetical protein SMU_1910c		-0.389918	0.629405	10.639	11.726	4.412	4.929	9.172	4.335
SMU_1637c	-	hypothetical protein SMU_1637c		-0.391696	0.42733	21.942	26.009	16.064	10	22.443	13.678
SMU_2004	if1	translation initiation factor IF-1		-0.396105	0.646243	320.07	393.439	133.261	113.094	323.715	153.835
SMU_1455	mutX	mutator protein- pyrophosphohydrolase		-0.396302	0.536184	26.015	25.107	13.009	10.422	23.068	11.945
SMU_689	-	hypothetical protein SMU_689		-0.396368	0.616103	844.433	777.406	352.836	327.309	722.888	343.888
SMU_649	-	hypothetical protein SMU_649		-0.397617	0.339749	68.901	79.154	68.101	38.167	70.315	46.044
SMU_1037c	-	histidine kinase		-0.398119	0.652741	45.546	49.687	15.159	18.168	38.354	17.628
SMU_823	-	hypothetical protein SMU_823		-0.399506	0.689357	93.752	101.103	35.521	33.66	98.108	34.389
SMU_688	-	hypothetical protein SMU_688		-0.401027	0.775159	13.797	14.583	4.299	4.929	13.41	4.335
SMU_877	agaL	alpha-galactosidase		-0.401501	0.422968	108.131	107.493	56.789	47.322	91.16	52.498
SMU_1475c	-	hypothetical protein SMU_1475c		-0.401794	0.416622	89.098	81.484	52.264	38.731	77.681	42.384
SMU_1416c	-	mutator protein MutT		-0.402432	0.67585	60.507	57.881	23.077	20.14	57.114	23.696
SMU_1474c	rnz	ribonuclease Z		-0.403442	0.508344	151.183	138.388	75.907	59.997	135.35	65.791
SMU_639	-	acetyltransferase		-0.404103	0.260412	74.636	65.172	59.956	42.674	53.918	43.444
SMU_179	-	hypothetical protein SMU_179		-0.404171	0.32097	28.175	29.692	25.453	17.041	20.845	20.614
SMU_1249c	-	hypothetical protein SMU_1249c		-0.405152	0.637558	45.796	54.648	16.516	20.985	37.242	18.976
SMU_698	rpmI	50S ribosomal protein L35		-0.405607	0.620547	190.745	240.243	96.269	71.124	214.56	94.401
SMU_1464c	-	hypothetical protein SMU_1464c		-0.407493	0.390088	72.641	60.963	42.987	29.999	58.434	36.026
SMU_309	-	regulator of sorbitol operon		-0.407884	0.51133	28.092	30.669	14.141	12.675	24.805	13.1
SMU_1422	pdhB	pyruvate dehydrogenase E1 component subunit beta		-0.408132	0.349504	11.387	9.847	10.407	6.901	7.99	7.128
SMU_272	ptxA	PTS system transporter subunit IIA		-0.408209	0.31468	53.026	43.223	34.277	27.182	35.436	28.031
SMU_515	-	hypothetical protein SMU_515		-0.408452	0.495632	22.108	17.74	10.747	10.14	16.259	8.669
SMU_642	-	hypothetical protein SMU_642		-0.410092	0.673534	5.236	3.758	2.036	1.268	5.003	1.734
SMU_1921	dnaI	primosomal protein DnaI		-0.410854	0.501482	355.559	332.626	175.796	149.571	286.89	161.733
SMU_1417c	-	oleoyl-acyl carrier protein thioesterase		-0.411313	0.642701	57.847	53.521	22.738	19.577	54.335	21.866
SMU_343	-	hypothetical protein SMU_343		-0.411615	0.330579	72.309	73.967	60.409	37.322	67.189	41.999
SMU_156	-	hypothetical protein SMU_156		-0.411932	0.28929	155.256	147.483	127.039	82.813	137.921	83.516
SMU_1617	era	GTPase Era		-0.412929	0.32097	105.471	105.012	75.68	53.519	88.728	58.663
SMU_840c	-	hypothetical protein SMU_840c		-0.413018	0.283836	140.212	141.545	93.102	83.799	94.634	81.3
SMU_78	fruA	exo-beta-D-fructosidase		-0.413726	0.361908	201.384	182.061	132.921	89.292	179.749	98.639
SMU_2071	-	anaerobic ribonucleotide reductase activating protein		-0.413911	0.626927	26.929	28.565	12.331	10	26.681	11.463
SMU_1124	pdp	pyrimidine-nucleoside phosphorylase		-0.414099	0.607321	124.92	117.115	49.888	50.139	104.848	46.815
SMU_1905c	-	bacteriocin secretion protein		-0.415275	0.646243	3.408	2.556	0.905	1.127	2.432	0.963
SMU_1081c	-	hypothetical protein SMU_1081c		-0.416093	0.643145	187.587	182.963	67.083	65.49	169.049	69.163
SMU_422	rbfA	ribosome-binding factor A		-0.417604	0.51133	54.855	51.942	23.304	28.027	39.882	20.614
SMU_2053c	-	hypothetical protein SMU_2053c		-0.419409	0.747839	0.416	0.226	0.226	0.141	0.139	0.289
SMU_1904c	-	hypothetical protein SMU_1904c		-0.419576	0.593201	22.441	23.152	9.729	11.971	18.621	7.706
SMU_613	-	hypothetical protein SMU_613		-0.42072	0.361944	61.005	56.453	56.675	29.999	43.426	48.742
SMU_1728	greA	transcription elongation factor GreA		-0.421128	0.644981	74.636	81.935	27.037	30.14	53.779	35.159
SMU_1605	-	MDR permease		-0.421194	0.376699	182.683	153.497	97.74	83.799	129.166	84.575
SMU_1013c	-	Mg2+/citrate transporter		-0.421785	0.352471	28.757	29.241	17.195	12.957	23.624	15.412
SMU_1644c	-	hypothetical protein SMU_1644c		-0.422016	0.548051	70.73	89.151	27.489	38.59	41.689	39.301
SMU_2164	htrA	serine protease HtrA		-0.423131	0.605865	116.691	135.681	45.25	52.955	88.937	52.306
SMU_844	-	hypothetical protein SMU_844		-0.423246	0.616033	43.053	36.006	16.516	16.056	34.88	15.027
SMU_1557c	-	hypothetical protein SMU_1557c		-0.423833	0.451655	110.541	104.486	56.11	43.66	92.689	51.92
SMU_1246c	-	transcriptional regulator		-0.424017	0.281559	35.406	38.938	30.317	23.238	30.225	19.554
SMU_1964c	-	response regulator		-0.424385	0.528802	22.441	19.469	8.937	8.45	16.467	9.151
SMU_345c	-	hypothetical protein SMU_345c		-0.424531	0.28929	38.482	34.728	28.847	19.295	30.086	21.481
SMU_1634c	-	hypothetical protein SMU_1634c		-0.424923	0.58945	108.131	104.185	50.454	38.167	99.845	47.489
SMU_739c	-	hypothetical protein SMU_739c		-0.425793	0.281559	40.227	32.849	30.77	19.717	28.071	23.793
SMU_744	ftsY	cell division protein FtsY		-0.426104	0.400886	229.642	221.225	119.912	115.91	159.044	110.391
SMU_346	-	NADH dehydrogenase; NAD(P)H nitroreductase		-0.426971	0.283836	64.496	53.972	54.187	31.83	49.263	38.242
SMU_1941	atmB	membrane lipoprotein		-0.427576	0.711238	63.914	60.587	15.272	20.703	43.148	22.926
SMU_556	ylmH	hypothetical protein SMU_556		-0.427867	0.674009	316.579	335.633	107.129	101.967	307.596	113.859
SMU_1011	citG	CitG protein		-0.428916	0.493714	24.851	28.715	13.688	11.267	25.778	10.596
SMU_1542c	-	lipid kinase		-0.42901	0.422968	235.128	216.414	142.311	96.193	213.031	110.969
SMU_1375c	-	hypothetical protein SMU_1375c		-0.429119	0.705749	28.757	33.676	7.579	10.14	25.013	9.536
SMU_342	rnmV	hypothetical protein SMU_342		-0.429241	0.281559	132.566	119.219	105.998	63.237	109.225	76.58
SMU_1068c	-	ABC transporter ATP-binding protein		-0.429402	0.284015	66.325	77.199	49.775	38.167	51.069	43.155
SMU_1951c	-	hypothetical protein SMU_1951c		-0.429879	0.389643	26.846	26.911	17.874	14.506	20.289	14.353
SMU_1556	ampM	methionine aminopeptidase		-0.430544	0.31468	226.152	208.822	167.198	105.629	175.302	136.207
SMU_1800c	-	hypothetical protein SMU_1800c		-0.431512	0.505513	69.15	66.751	34.842	30.985	60.588	27.453
SMU_97	pyrG	CTP synthetase		-0.432736	0.209971	658.092	628.946	533.722	358.294	515.693	392.822
SMU_2155	-	hypothetical protein SMU_2155		-0.433027	0.413943	15.708	19.093	8.371	10.563	9.727	8.766
SMU_791c	-	hypothetical protein SMU_791c		-0.433613	0.779486	1.662	2.03	0.339	0.423	1.32	0.674
SMU_249	nifS	NifS protein-like protein class-V aminotransferase		-0.436441	0.281559	792.736	742.076	725.355	401.532	671.054	526.139
SMU_870	fruR	sugar metabolism transcriptional regulator		-0.436917	0.259606	97.409	96.969	72.852	48.589	81.572	54.618
SMU_756	-	hypothetical protein SMU_756		-0.437355	0.341035	165.479	144.176	102.152	79.292	126.943	77.062
SMU_56	-	hypothetical protein SMU_56		-0.438951	0.591956	1.995	1.954	0.679	0.704	1.39	0.867
SMU_51	purK	phosphoribosylaminoimidazole carboxylase ATPase subunit		-0.439333	0.341035	391.381	307.745	253.399	169.992	248.814	229.355
SMU_2015	rl5	50S ribosomal protein L5		-0.440753	0.537095	1450	1391.09	728.296	530.962	1358.16	666.777
SMU_786	pheA	prephenate dehydratase		-0.440866	0.603413	93.503	79.53	29.865	33.942	65.66	32.366
SMU_1421	pdhC	branched-chain alpha-keto acid dehydrogenase E2 subunit		-0.443274	0.361944	22.524	21.799	22.512	12.394	15.842	17.532
SMU_297	polI	DNA polymerase I		-0.446754	0.278591	698.236	653.301	703.748	398.574	558.841	465.549
SMU_547	-	hypothetical protein SMU_547		-0.448571	0.349504	149.189	165.749	92.988	87.32	122.635	68.296
SMU_1035	glrA	ABC transporter ATP-binding protein		-0.449156	0.455194	13.547	12.328	6.901	5.774	11.256	5.298
SMU_1541	pulA	pullulanase		-0.449936	0.556195	438.839	424.935	194.235	162.528	393.753	173.004
SMU_1561	trkB	potassium uptake system protein TrkB		-0.451206	0.281559	136.805	141.545	104.98	72.814	117.563	72.727
SMU_1395c	-	hypothetical protein SMU_1395c		-0.451794	0.558139	1.579	2.18	0.792	0.704	1.251	0.963
SMU_2001	rpoA	DNA-directed RNA polymerase subunit alpha		-0.452374	0.548051	1836.72	2028.91	901.943	736.587	1882.68	771.966
SMU_1093	-	ABC transporter permease		-0.452454	0.485807	33.328	33.826	13.349	13.943	25.43	13.389
SMU_1080c	-	transposon-like protein		-0.45281	0.652741	136.888	114.333	42.535	40.421	112.074	44.985
SMU_1327c	-	4Fe-4S ferredoxin		-0.453338	0.322775	38.482	39.239	24.774	19.436	29.252	20.518
SMU_1671c	-	hypothetical protein SMU_1671c		-0.453877	0.623162	24.934	25.182	7.919	9.718	17.301	9.44
SMU_54	-	amino acid recemase		-0.454071	0.484972	122.592	105.012	49.888	54.364	75.944	50.09
SMU_1462c	-	oxidoreductase		-0.455679	0.530091	98.988	94.037	55.318	40.562	85.601	44.599
SMU_2142	rpiB	hypothetical protein SMU_2142		-0.4568	0.202971	95.664	100.276	88.803	56.899	82.058	55.099
SMU_967	folC	folyl-polyglutamate synthetase		-0.458494	0.468422	265.963	245.279	141.632	103.094	242.422	109.139
SMU_784	aroA	3-phosphoshikimate 1-carboxyvinyltransferase		-0.458599	0.532775	168.222	155.601	79.074	56.899	150.011	72.053
SMU_666	argD	acetylornithine aminotransferase		-0.459295	0.348613	77.379	78.402	86.314	47.322	54.474	61.746
SMU_1396	gbpC	glucan-binding protein GbpC		-0.459441	0.419525	471.004	464.7	217.312	200.273	344.907	207.874
SMU_901	papS	tRNA CCA-pyrophosphorylase		-0.459916	0.322775	266.129	243.625	180.886	118.868	219.91	134.184
SMU_163c	-	hypothetical protein SMU_163c		-0.46	0.349504	42.554	36.232	24.887	17.746	28.696	23.022
SMU_157	cysE	serine acetyltransferase		-0.460052	0.352471	339.518	288.953	227.041	128.163	252.705	205.37
SMU_516	-	hypothetical protein SMU_516		-0.460995	0.465155	85.856	88.4	40.046	32.675	72.608	38.531
SMU_1304c	whiA	hypothetical protein SMU_1304c		-0.461685	0.536184	183.847	177.175	96.608	60.561	184.265	81.108
SMU_1612c	-	hypothetical protein SMU_1612c		-0.461898	0.39896	147.609	128.164	77.49	61.828	108.669	66.369
SMU_1482c	-	hypothetical protein SMU_1482c		-0.461965	0.434563	50.367	45.929	25.566	19.436	41.342	22.059
SMU_680	-	gamma-carboxymuconolactone decarboxylase subunit		-0.464399	0.605865	7.563	6.389	3.167	2.394	6.809	2.505
SMU_373	-	hypothetical protein SMU_373		-0.464435	0.701941	7.48	9.02	1.81	1.972	6.323	2.986
SMU_727	-	transcriptional regulator		-0.464575	0.597827	8.478	8.72	3.507	2.113	7.365	4.431
SMU_1729c	mltG	aminodeoxychorismate lyase		-0.465142	0.63467	223.077	252.946	67.196	98.446	145.495	85.153
SMU_879	msmF	multiple sugar-binding ABC transporter permease MsmF		-0.465176	0.283836	67.322	68.329	55.431	34.646	56.35	38.531
SMU_679	-	oxidoreductase		-0.466919	0.424536	32.248	31.797	17.987	12.816	28.696	14.642
SMU_917c	-	6-pyruvoyl tetrahydrobiopterin synthase		-0.46828	0.361908	147.859	132.073	87.445	52.815	114.645	82.456
SMU_1681c	-	hypothetical protein SMU_1681c		-0.471533	0.209971	71.228	77.801	53.395	39.857	51.764	43.347
SMU_737	-	hypothetical protein SMU_737		-0.474718	0.349504	63.748	63.894	39.254	28.027	51.764	32.173
SMU_1792c	-	hypothetical protein SMU_1792c		-0.474771	0.322775	12.218	12.102	11.086	6.197	8.824	8.573
SMU_1717c	-	deoxyribonucleotide triphosphate pyrophosphatase/hypothetical protein		-0.475451	0.532775	291.313	277.903	133.374	111.967	262.363	105.382
SMU_1590	amyA	alpha-amylase		-0.476699	0.268554	229.559	220.924	161.881	104.362	189.755	119.446
SMU_1423	pdhA	pyruvate dehydrogenase- TPP-dependent E1 component alpha-subunit		-0.477127	0.367817	8.561	7.141	7.24	3.521	7.365	4.335
SMU_1325	ftsE	ABC transporter ATP-binding protein		-0.479084	0.451655	311.26	311.579	142.763	129.713	252.01	122.432
SMU_344	-	hypothetical protein SMU_344		-0.479602	0.305615	31.666	26.685	20.815	13.943	22.859	15.894
SMU_2072c	-	acetyltransferase		-0.482731	0.656489	24.435	22.701	7.466	7.324	21.678	7.225
SMU_625	comEA	competence protein		-0.483246	0.349504	9.724	10.148	7.014	5.211	8.199	4.527
SMU_1680c	-	hypothetical protein SMU_1680c		-0.483751	0.349504	101.648	103.358	65.952	48.167	85.81	48.067
SMU_2117	opuCb	osmoprotectant ABC transporter permease		-0.484789	0.294577	282.669	262.869	298.423	179.429	199.69	182.058
SMU_1150	-	transporter- trans-membrane domain bacteriocin immunity protein		-0.484979	0.49008	13.381	12.629	7.353	5.493	11.742	5.202
SMU_112c	-	transcriptional regulator		-0.48499	0.548051	4.737	5.788	2.036	2.113	4.03	1.927
SMU_2085	recA	recombinase A		-0.486391	0.485771	537.993	517.995	225.684	237.877	341.225	220.3
SMU_880	msmG	multiple sugar-binding ABC transporter permease MsmG		-0.486742	0.256782	66.408	73.441	61.087	36.336	56.906	40.65
SMU_963c	-	deacetylase		-0.486999	0.512356	157.334	131.021	56.223	61.406	106.932	52.402
SMU_264	aguA	agmatine deiminase		-0.4882	0.281559	27.261	21.574	19.005	11.971	17.718	14.931
SMU_1565	malQ	4-alpha-glucanotransferase		-0.488476	0.322775	2596.46	2790.08	1642.34	1248.54	2186.1	1278.45
SMU_554	ylmF	hypothetical protein SMU_554		-0.488603	0.546243	596.007	556.632	248.535	181.964	513.539	250.932
SMU_1305c	-	hypothetical protein SMU_1305c		-0.490185	0.518927	304.445	265.876	151.248	98.165	283.972	119.542
SMU_1243	-	low temperature requirement A protein		-0.490822	0.455194	62.418	52.017	26.471	26.055	41.342	23.408
SMU_916c	queE	hypothetical protein SMU_916c		-0.491041	0.31468	248.509	221.901	150.343	98.728	186.836	125.803
SMU_1564	glgP	glycogen phosphorylase		-0.491341	0.222124	4480.15	4804.1	3370.66	2359.9	3619.58	2481.1
SMU_1809	scnG	bacteroiocin operon protein ScnG-like protein		-0.491628	0.231217	26.015	24.731	22.964	15.211	18.343	15.123
SMU_1679c	-	hypothetical protein SMU_1679c		-0.49367	0.349504	74.968	74.794	48.078	37.041	62.325	32.848
SMU_2024c	rplD	50S ribosomal protein L4		-0.495805	0.322775	2715.82	2190.07	2246.09	1134.88	1989.75	1772.23
SMU_1725	-	acylphosphatase		-0.496321	0.451663	5.569	6.089	3.507	1.549	5.003	3.66
SMU_738	-	hypothetical protein SMU_738		-0.496406	0.652741	0.748	0.601	0.566	1.127	0.347	0.193
SMU_1714c	-	site-specific tyrosine recombinase XerD		-0.497265	0.583336	84.942	86.596	31.336	35.773	70.802	26.008
SMU_1550c	-	hypothetical protein SMU_1550c		-0.49823	0.322775	9.724	8.494	8.824	6.338	5.906	5.683
SMU_1798c	-	hypothetical protein SMU_1798c		-0.498695	0.471722	164.897	150.114	74.097	61.828	132.363	62.709
SMU_1983	comYD	competence protein ComYD		-0.499046	0.605865	1.662	1.579	1.131	1.127	1.668	0.385
SMU_1969c	-	transcriptional regulator		-0.499359	0.630495	6.982	6.089	1.584	2.958	3.96	1.927
SMU_352	-	ribulose-phosphate 3-epimerase		-0.500495	0.49008	147.526	132.9	61.766	55.491	106.932	57.893
SMU_114	fruC	PTS system fructose-specific transporter subunit IIBC		-0.501184	0.349504	7.314	5.563	4.412	2.676	4.447	4.046
SMU_221c	-	integrase		-0.501422	0.451655	46.793	52.995	19.571	20.562	33.351	20.71
SMU_1616c	-	hypothetical protein SMU_1616c		-0.501529	0.389853	78.708	68.48	45.25	27.745	62.742	37.76
SMU_1819	gatB	aspartyl/glutamyl-tRNA amidotransferase subunit B		-0.502696	0.537095	956.387	807.624	374.103	328.859	738.66	335.219
SMU_1483c	-	hypothetical protein SMU_1483c		-0.502909	0.422968	38.814	35.706	18.779	15.633	30.572	15.123
SMU_2137c	-	hypothetical protein SMU_2137c		-0.503319	0.576169	32.414	32.323	10.973	10.563	22.512	13.582
SMU_287	-	ComB- accessory factor for ComA		-0.503655	0.526557	215.596	227.614	83.147	79.433	169.466	84.672
SMU_1335c	-	enoyl-ACP reductase		-0.503682	0.422968	4.488	4.36	2.715	2.113	2.779	2.601
SMU_1194	-	ABC transporter ATP-binding protein		-0.50598	0.419165	60.59	62.541	29.186	24.365	47.387	26.683
SMU_94c	-	transposase fragment		-0.506167	0.73648	0.332	0.15	0.566	0	0.208	0.482
SMU_1153c	-	hypothetical protein SMU_1153c		-0.50673	0.536184	26.513	24.731	10.521	9.155	22.443	8.958
SMU_265	arcC	amino acid kinase		-0.50856	0.322775	27.76	28.715	34.503	18.027	20.983	19.651
SMU_1045c	nadK	inorganic polyphosphate/ATP-NAD kinase		-0.509944	0.628123	109.627	124.406	36.313	34.646	112.005	34.292
SMU_1167c	-	ABC transporter ATP-binding protein		-0.510427	0.422968	15.875	13.831	10.747	4.789	15.355	7.514
SMU_2019	rl29	50S ribosomal protein L29		-0.513271	0.400483	180.855	182.512	113.351	73.377	173.426	76.773
SMU_553	ylmE	hypothetical protein SMU_553		-0.51343	0.389643	447.317	466.729	274.553	171.964	435.928	207.103
SMU_1884c	-	hypothetical protein SMU_1884c		-0.514496	0.537095	20.363	17.665	5.317	6.901	10.492	7.803
SMU_1307c	-	hypothetical protein SMU_1307c		-0.517713	0.609351	145.449	137.41	52.942	39.717	140.492	49.32
SMU_1207	fic	hypothetical protein SMU_1207		-0.51877	0.569275	92.755	78.703	33.824	32.111	65.104	32.077
SMU_2022	rl22	50S ribosomal protein L22		-0.521585	0.348613	1134.5	991.79	821.172	448.853	925.844	622.563
SMU_1599	celR	transcriptional regulator		-0.52182	0.409259	2.493	2.706	2.262	1.408	2.571	0.963
SMU_313	-	PTS system sorbitol-specific transporter subunit IIA		-0.52278	0.349504	3.491	4.51	2.602	1.831	2.988	1.927
SMU_1740	fabG	3-ketoacyl-ACP reductase		-0.52571	0.391059	703.888	636.763	420.597	258.158	614.635	323.563
SMU_1499	rexA	exonuclease RexA		-0.530579	0.361908	325.223	312.932	188.013	129.149	267.644	142.468
SMU_1563	pacL	cation-transporting P-type ATPase PacL		-0.532933	0.11793	841.358	791.613	702.165	449.839	597.404	464.104
SMU_1569	malF	maltose ABC transporter permease		-0.536828	0.196004	818.917	858.965	775.469	432.234	688.077	492.617
SMU_2114c	-	transcriptional regulator		-0.537531	0.546243	5.735	5.788	2.036	1.831	3.891	2.505
SMU_1799	nadD	nicotinic acid mononucleotide adenylyltransferase		-0.53856	0.501482	212.937	191.608	81.337	65.772	161.962	79.759
SMU_574c	-	hypothetical protein SMU_574c		-0.538664	0.349504	5.652	4.585	3.846	2.817	3.405	2.697
SMU_678	-	oxidoreductase		-0.540863	0.361908	37.734	32.624	24.661	14.506	31.892	16.183
SMU_1903c	-	hypothetical protein SMU_1903c		-0.541357	0.625139	0.831	0.451	0.452	0.423	0.695	0.096
SMU_376	-	aminotransferase		-0.54193	0.472924	15.542	16.237	7.127	5.774	12.993	5.876
SMU_2016	rl24	50S ribosomal protein L24		-0.542738	0.51133	547.967	528.444	244.349	179.71	500.477	199.205
SMU_1597c	-	hypothetical protein SMU_1597c		-0.542986	0.646243	0.748	0.677	0.226	0.563	0.486	0.096
SMU_1927	-	ABC transporter ATP-binding protein		-0.543011	0.404966	54.522	41.569	24.774	16.901	41.203	20.132
SMU_1730c	-	acetyltransferase		-0.543619	0.495661	51.697	47.282	18.666	20.281	29.252	20.903
SMU_731	-	ABC transporter ATP-binding protein		-0.544029	0.611663	11.22	15.034	4.299	4.929	8.824	4.431
SMU_311	-	PTS system sorbitol (glucitol) transporter subunit IIC2		-0.54431	0.39896	7.896	9.171	7.014	3.098	8.546	4.046
SMU_1209c	-	hypothetical protein SMU_1209c		-0.544357	0.611897	125.917	117.641	38.349	35.21	105.265	38.627
SMU_1193	-	transcriptional regulator		-0.544621	0.49008	38.398	34.728	13.575	13.239	26.125	13.582
SMU_1039c	-	lipopolysaccharide glycosyltransferase		-0.548014	0.518927	34.243	39.389	14.367	13.098	29.53	12.715
SMU_896	-	hypothetical protein SMU_896		-0.551377	0.537095	5.984	5.638	2.149	2.394	3.196	2.697
SMU_1083c	-	hypothetical protein SMU_1083c		-0.551691	0.537095	125.169	116.739	44.005	41.97	101.165	38.049
SMU_646	-	phosphatase		-0.551819	0.451655	30.42	32.398	13.349	12.112	23.693	11.559
SMU_1206c	-	hypothetical protein SMU_1206c		-0.551948	0.637296	49.868	44.576	13.575	13.661	37.59	14.931
SMU_1036	-	hypothetical protein SMU_1036		-0.55328	0.524895	9.641	8.269	3.394	2.253	6.462	4.335
SMU_1741	fabD	malonyl CoA-ACP transacylase		-0.554743	0.464735	869.616	807.774	417.656	290.551	789.66	328.765
SMU_1570	malG	maltose ABC transporter permease		-0.555445	0.259606	501.673	520.25	563.248	293.367	396.393	324.815
SMU_248	-	ABC transporter membrane protein		-0.558398	0.222208	812.683	770.866	706.916	350.548	685.576	477.494
SMU_1463c	-	hypothetical protein SMU_1463c		-0.558558	0.338953	71.81	70.209	48.757	31.125	58.92	32.366
SMU_1129	ciaR	response regulator CiaR		-0.560765	0.587918	39.978	43.298	12.104	13.521	28.349	13.967
SMU_2061	-	hypothetical protein SMU_2061		-0.562245	0.630495	75.799	68.029	18.213	19.858	55.585	21.385
SMU_1072c	-	acetyltransferase		-0.562826	0.349504	17.454	15.635	9.616	6.76	12.715	7.225
SMU_1107c	-	hypothetical protein SMU_1107c		-0.565926	0.540244	12.135	16.462	6.561	5.211	11.464	5.105
SMU_43	-	site-specific DNA-methyltransferase restriction-modification protein		-0.566803	0.712047	7.563	9.171	1.018	2.113	4.586	2.216
SMU_893	-	anticodon nuclease		-0.568083	0.677861	47.541	54.047	10.521	12.394	38.701	14.064
SMU_2166	rplW	50S ribosomal protein L23		-0.568214	0.281559	775.365	730.124	705.671	318.437	662.647	482.696
SMU_665	argB	acetylglutamate kinase		-0.5697	0.316203	14.046	11.501	12.783	5.352	9.658	8.862
SMU_417	rimP	ribosome maturation protein RimP		-0.572511	0.400071	118.021	123.654	54.865	45.913	87.547	48.549
SMU_1258c	-	restriction endonuclease		-0.57634	0.55393	5.319	5.938	2.036	2.253	4.238	1.638
SMU_1087	-	4-oxalocrotonate tautomerase		-0.576905	0.283836	10.14	13.004	7.919	5.352	7.851	5.876
SMU_215c	-	hypothetical protein SMU_215c		-0.577314	0.750075	0.499	0.376	0	0	0.278	0.096
SMU_641	-	oxidoreductase		-0.579477	0.401547	45.463	39.088	22.059	13.802	35.714	18.302
SMU_2138	dnaC	replicative DNA helicase		-0.580148	0.522038	339.851	331.95	118.102	127.318	223.314	110.776
SMU_785	aroK	shikimate kinase		-0.580846	0.49008	48.871	46.981	20.476	16.901	40.438	16.183
SMU_353	-	hypothetical protein SMU_353		-0.580906	0.530373	99.653	96.067	36.087	32.815	79.696	31.017
SMU_878	msmE	multiple sugar-binding ABC transporter- sugar-binding protein MsmE		-0.58283	0.361908	81.368	82.01	49.662	32.675	70.663	32.751
SMU_1607	vacB	exoribonuclease R		-0.583036	0.351514	427.868	360.815	223.987	155.909	287.237	179.747
SMU_546	-	GTP-binding protein		-0.5836	0.349501	1831.74	1759.95	1014.95	747.291	1371.71	762.526
SMU_247	-	ABC transporter ATP-binding protein		-0.583969	0.281559	441.582	449.816	350.121	168.302	382.983	254.304
SMU_548	murD	UDP-N-acetylmuramoyl-L-alanyl-D-glutamate synthetase		-0.584522	0.349504	188.501	177.701	87.898	80.278	111.727	80.241
SMU_127	adhA	acetoin dehydrogenase TPP-dependent- E1 component subunit alpha		-0.584718	0.268554	799.053	842.804	522.862	329.704	656.046	391.185
SMU_1010	citC	citrate lyase ligase		-0.585833	0.406388	58.429	60.587	27.037	22.253	50.305	19.843
SMU_1089	-	hypothetical protein SMU_1089		-0.587362	0.443615	90.677	99.825	46.494	29.294	90.743	35.063
SMU_217c	-	hypothetical protein SMU_217c		-0.588063	0.605865	2.41	3.909	0.679	1.127	1.945	0.771
SMU_638	-	16S pseudouridylate synthase		-0.590001	0.163795	130.987	116.739	91.97	58.73	90.118	61.36
SMU_1061	ylxM	DNA-binding protein		-0.590115	0.537095	29.921	32.624	10.634	10.704	22.79	9.922
SMU_1393c	-	hypothetical protein SMU_1393c		-0.590482	0.356124	89.264	89.302	47.965	31.97	73.025	36.99
SMU_2167	rplB	50S ribosomal protein L2		-0.591175	0.28929	3798.2	3065.05	2794.29	1392.9	2765.79	2085.77
SMU_473	mapZ	hypothetical protein SMU_473		-0.591955	0.451655	444.74	401.256	155.433	167.035	239.573	159.71
SMU_482	sunL	16S rRNA methyltransferase GidB		-0.593201	0.497996	165.562	154.098	63.802	48.871	136.532	55.388
SMU_53	-	hypothetical protein SMU_53		-0.595481	0.467346	43.635	36.758	15.159	12.816	25.847	17.146
SMU_1277	gyrB	DNA gyrase subunit B		-0.597081	0.537095	584.204	583.017	208.828	169.007	477.548	195.833
SMU_677	-	MerR family transcriptional regulator		-0.599939	0.352471	10.971	12.102	7.579	3.38	10.005	5.78
SMU_887	galT	galactose-1-phosphate uridylyltransferase		-0.601258	0.164341	92.838	82.912	70.59	51.97	49.193	50.186
SMU_1330c	-	transposase		-0.601523	0.678319	0.748	0.376	0.905	0.563	0.417	0.193
SMU_132	-	hippurate amidohydrolase		-0.602554	0.221189	286.741	244.602	173.533	107.883	185.238	136.014
SMU_1001	smf	DNA processing Smf protein		-0.603111	0.510396	1.08	0.677	0.452	0.141	0.695	0.482
SMU_2018	rs17	30S ribosomal protein S17		-0.60368	0.422968	595.092	510.628	260.3	174.077	459.344	220.108
SMU_1082	glyA	serine hydroxymethyltransferase		-0.604791	0.528802	277.266	272.115	101.812	82.954	221.091	90.837
SMU_2021	rs3	30S ribosomal protein S3		-0.605202	0.349504	2277.97	2063.94	1469.71	785.317	1876.63	1117.39
SMU_2003a	-	50S ribosomal protein L36		-0.605366	0.61288	155.588	135.155	41.177	34.928	123.122	44.503
SMU_212c	-	hypothetical protein SMU_212c		-0.605859	0.725379	0.249	0	0.113	0	0.069	0
SMU_1928	psaB	ABC transporter permease		-0.607733	0.31468	380.327	340.669	220.819	139.712	286.056	157.206
SMU_1094	-	ABC transporter ATP-binding protein		-0.612068	0.439392	13.631	12.929	5.656	4.366	10.283	4.624
SMU_1968c	-	hypothetical protein SMU_1968c		-0.613429	0.536184	4.156	7.818	3.054	2.253	5.35	1.638
SMU_2084c	-	transcriptional regulator Spx		-0.613605	0.142173	304.943	403.06	241.86	172.246	212.545	180.71
SMU_1870	mutS2	DNA mismatch repair protein MutS2		-0.614604	0.470822	439.005	432.301	158.94	146.895	306.623	144.009
SMU_2023c	rpsS	30S ribosomal protein S19		-0.616715	0.31468	586.532	512.207	440.734	192.386	475.116	325.297
SMU_1157c	-	hypothetical protein SMU_1157c		-0.616782	0.567029	27.677	28.715	6.787	10	14.522	8.862
SMU_1615c	-	hypothetical protein SMU_1615c		-0.617641	0.415187	77.96	72.84	38.915	23.661	61.074	32.366
SMU_1484c	-	hypothetical protein SMU_1484c		-0.623599	0.431838	103.061	92.008	41.177	32.675	71.983	35.737
SMU_718c	-	hypothetical protein SMU_718c		-0.624898	0.446216	105.637	110.349	44.797	31.689	82.336	42.48
SMU_75	-	D-alanyl-D-alanine carboxypeptidase		-0.627319	0.536184	208.449	198.749	69.911	58.166	165.575	63.865
SMU_2002	rs11	30S ribosomal protein S11		-0.627492	0.537095	1239.72	1231.81	468.449	357.449	1106.36	398.024
SMU_481	fmt	methionyl-tRNA formyltransferase		-0.630613	0.404966	153.427	134.404	64.255	45.913	113.116	53.751
SMU_2116	opuCa	osmoprotectant amino acid ABC transporter ATP-binding protein		-0.633726	0.115836	456.792	415.238	390.393	196.048	322.256	251.414
SMU_581	xseB	exodeoxyribonuclease VII small subunit		-0.633756	0.510396	19.033	18.792	6.335	4.084	13.757	7.803
SMU_1195	-	permease		-0.636812	0.340128	72.807	76.598	41.29	29.294	52.25	31.692
SMU_263	aguD	amino acid antiporter		-0.637279	0.376699	17.786	14.433	7.014	5.915	11.256	5.587
SMU_1711	rluB	pseudouridylate synthase		-0.63777	0.528802	140.711	123.354	44.232	41.829	87.964	44.888
SMU_1553c	-	hypothetical protein SMU_1553c		-0.638863	0.349504	3.989	2.856	2.489	1.408	2.362	1.638
SMU_1046c	-	GTP pyrophosphokinase		-0.641252	0.696947	121.096	129.743	21.833	24.506	115.062	24.756
SMU_2020	rl16	50S ribosomal protein L16		-0.643503	0.39896	1887.76	1709.29	962.577	574.2	1465.58	793.64
SMU_472	-	N-6 adenine-specific DNA methylase		-0.645266	0.322775	271.615	241.972	125.455	116.474	152.165	98.543
SMU_518	-	hypothetical protein SMU_518		-0.645593	0.548051	204.958	195.667	59.39	51.829	155.917	60.975
SMU_2003	rs13	30S ribosomal protein S13		-0.645741	0.560293	1043.82	1137.39	386.886	283.931	1014.02	338.686
SMU_1485c	-	endonuclease		-0.646885	0.576169	56.933	58.933	15.046	13.943	40.716	18.784
SMU_45	-	hypothetical protein SMU_45		-0.647796	0.56487	16.207	16.011	4.299	5.211	8.199	5.876
SMU_2017	rl14	50S ribosomal protein L14		-0.648829	0.401547	778.856	733.958	397.746	251.397	660.563	287.344
SMU_717	murM	peptidoglycan branched peptide synthesis protein MurM		-0.649791	0.443615	180.522	181.234	67.988	55.35	138.269	59.627
SMU_1456c	-	hypothetical protein SMU_1456c		-0.652428	0.548051	1.33	1.579	1.018	0.845	1.181	0.385
SMU_1742c	-	trans-2-enoyl-ACP reductase		-0.653389	0.558139	1143.47	1010.73	367.203	270.833	942.102	346.007
SMU_506	-	type II restriction endonuclease		-0.654124	0.455194	30.669	39.99	12.104	16.478	17.023	11.848
SMU_1922	dnaB	chromosome replication protein		-0.655468	0.630495	336.526	349.389	72.513	83.236	247.702	81.011
SMU_1613c	coaE	dephospho-CoA kinase		-0.655567	0.390088	119.268	104.712	51.472	35.21	84.698	42.866
SMU_1773c	-	hypothetical protein SMU_1773c		-0.657247	0.51133	16.955	20.672	5.204	5.915	10.492	6.261
SMU_1562	trk	potassium uptake protein TrkA		-0.657306	0.211566	128.743	141.019	104.867	57.885	106.793	60.493
SMU_1301c	-	methyltransferase		-0.658628	0.49008	102.146	97.721	31.562	30.844	72.4	28.609
SMU_1643c	-	hypothetical protein SMU_1643c		-0.660275	0.38217	6.483	5.863	2.941	3.239	3.474	2.216
SMU_541	-	hypothetical protein SMU_541		-0.663436	0.322775	18.534	20.521	9.163	6.76	12.924	7.803
SMU_354	-	hypothetical protein SMU_354		-0.665834	0.547647	249.59	228.215	70.024	60.702	187.809	68.103
SMU_588	-	hypothetical protein SMU_588		-0.666787	0.537095	104.557	115.386	30.657	35.351	73.025	29.283
SMU_529	-	hypothetical protein SMU_529		-0.667184	0.652741	0.083	0.15	0	0	0	0.096
SMU_836	-	hypothetical protein SMU_836		-0.667471	0.39896	53.442	49.387	22.964	16.337	37.59	19.458
SMU_584	argR	arginine repressor ArgR		-0.673121	0.576896	46.377	42.396	10.521	11.126	32.24	11.367
SMU_480	priA	primosome assembly protein PriA		-0.674025	0.446216	462.526	392.612	173.759	125.628	330.316	142.275
SMU_1205c	-	hypothetical protein SMU_1205c		-0.675169	0.51133	33.079	32.849	11.086	8.873	25.013	10.211
SMU_1898	-	ABC transporter ATP-binding protein/permease		-0.67667	0.331376	11.636	13.681	10.294	4.789	11.534	5.009
SMU_1208c	-	hypothetical protein SMU_1208c		-0.677214	0.518927	112.203	99.224	38.802	31.83	80.251	32.366
SMU_176	-	hypothetical protein SMU_176		-0.681495	0.480416	1.08	0.451	0.679	0.423	0.347	0.385
SMU_421	infB	translation initiation factor IF-2		-0.682264	0.37591	1418.16	1112.81	536.55	467.726	718.51	475.76
SMU_910	gtfD	glucosyltransferase-S		-0.682582	0.361908	1223.43	1152.43	599.9	404.067	912.99	448.403
SMU_1486c	-	hypothetical protein SMU_1486c		-0.683792	0.349504	12.633	17.289	6.561	4.789	9.519	5.876
SMU_1713c	scpA	segregation and condensation protein A		-0.684984	0.547647	107.881	95.541	28.507	30.562	72.191	25.719
SMU_1367c	-	hypothetical protein SMU_1367c		-0.685803	0.281559	6.317	9.02	5.43	3.662	5.003	3.179
SMU_535	trpC	indole-3-glycerol phosphate synthase		-0.686769	0.443615	25.35	19.77	8.937	7.183	15.842	7.225
SMU_1614	fpg	formamidopyrimidine/5-formyluracil/ 5-hydroxymethyluracil DNA glycosylase		-0.688897	0.401547	147.443	128.164	70.477	42.111	109.156	53.173
SMU_1355c	-	transposase fregment		-0.691835	0.536184	3.075	3.984	1.697	1.268	3.127	0.867
SMU_549	murG	undecaprenyldiphospho-muramoylpentapeptide beta-N-acetylglucosaminyltransferase		-0.696967	0.419165	132.483	133.953	46.607	46.618	71.983	48.453
SMU_536	trpF	N-(5\'-phosphoribosyl)anthranilate isomerase		-0.697365	0.510435	16.207	13.23	5.43	4.084	11.812	4.046
SMU_981	bglB1	BglB fragment		-0.700369	0.367817	3.241	3.232	1.81	1.127	2.154	1.349
SMU_2113c	-	hypothetical protein SMU_2113c		-0.701595	0.630495	8.311	8.795	1.81	1.972	5.697	2.216
SMU_1038c	-	response regulator		-0.702315	0.562235	43.302	41.719	10.973	10.14	32.101	11.078
SMU_1513	smc	chromosome segregation ATPase		-0.704969	0.451655	482.64	436.586	147.515	167.317	225.329	149.885
SMU_1810	scnE	bacteriocin operon component- ScnE-like protein		-0.706047	0.142173	13.547	14.357	13.122	6.76	10.283	6.358
SMU_1149	-	transporter- trans-membrane domain bacteriocin immunity protein		-0.708838	0.485771	12.966	10.9	4.638	3.38	9.172	3.468
SMU_185	-	hypothetical protein SMU_185		-0.710986	0.614442	0.914	0.977	0.905	0.141	0.764	0.771
SMU_204c	-	hypothetical protein SMU_204c		-0.715854	0.58515	0.166	0.226	0.113	0.141	0.139	0
SMU_2165	-	SpoJ		-0.717878	0.446216	20.113	21.048	6.222	6.338	10.492	7.417
SMU_682	-	hypothetical protein SMU_682		-0.72199	0.501482	37.567	41.343	10.294	11.267	20.15	13.1
SMU_1084	hemK	N5-glutamine S-adenosyl-L-methionine-dependent methyltransferase		-0.72201	0.556796	177.364	158.608	47.06	42.111	133.613	41.421
SMU_812	-	hypothetical protein SMU_812		-0.723417	0.434933	0.582	0.526	0.452	0.423	0.417	0.096
SMU_1712c	scpB	segregation and condensation protein B		-0.723552	0.556254	65.66	66.525	16.064	19.013	43.426	15.701
SMU_52	-	hypothetical protein SMU_52		-0.732699	0.361908	70.563	70.509	32.806	23.661	47.456	25.141
SMU_517	coaD	phosphopantetheine adenylyltransferase		-0.737285	0.511961	93.17	86.069	29.865	21.548	71.497	25.719
SMU_1361c	-	TetR family transcriptional regulator		-0.740858	0.39896	26.679	37.059	13.122	12.535	15.286	12.234
SMU_1060	ffh	signal recognition particle protein		-0.741246	0.495632	446.153	395.694	128.736	112.389	287.098	113.955
SMU_1552c	-	hypothetical protein SMU_1552c		-0.749545	0.350058	8.478	6.69	3.507	1.831	5.35	2.986
SMU_454	ftsL	cell division protein		-0.75102	0.442061	56.434	52.619	19.118	14.506	41.897	15.412
SMU_79	fruB	exo-beta-D-fructosidase		-0.752867	0.376699	15.044	16.838	8.597	5.352	11.812	5.298
SMU_1411	-	hypothetical protein SMU_1411		-0.764407	0.376699	10.971	9.772	4.299	3.521	6.253	3.371
SMU_1392c	-	acetyltransferase		-0.766224	0.574802	43.635	48.109	10.294	9.014	36.756	10.211
SMU_1900	-	hypothetical protein SMU_1900		-0.775661	0.163795	11.054	10.674	7.127	5.352	6.809	3.66
SMU_1302	adcA	surface adhesin		-0.778037	0.443148	218.755	233.778	75.794	55.35	164.741	65.406
SMU_532	trpE	anthranilate synthase component I		-0.781255	0.532775	84.443	73.065	19.684	18.732	51.208	20.229
SMU_683	-	ATP-binding protein		-0.782481	0.451655	124.504	126.736	34.616	36.618	69.482	34.967
SMU_1494	lacC	tagatose-6-phosphate kinase		-0.783583	0.353715	4.239	5.112	1.923	0.986	2.849	2.119
SMU_1982c	-	hypothetical protein SMU_1982c		-0.786315	0.509597	2.078	0.977	0.566	0.141	1.112	0.674
SMU_08	trcF	transcription-repair coupling factor		-0.789346	0.39937	162.653	159.585	53.734	54.645	88.172	47.008
SMU_897	-	type I restriction-modification system- helicase subunits		-0.791247	0.422968	64.413	73.742	21.833	21.548	37.868	20.518
SMU_1551c	-	ABC transporter ATP-binding protein		-0.791407	0.115836	18.534	17.139	13.575	7.605	11.256	7.514
SMU_582	-	farnesyl diphosphate synthase		-0.792675	0.456367	136.472	134.629	45.476	32.534	104.362	36.604
SMU_1091	wapE	cell wall protein- WapE		-0.796869	0.149578	529.1	571.516	382.361	184.076	380.482	249.006
SMU_47	-	hypothetical protein SMU_47		-0.803767	0.399969	4.322	5.337	1.923	1.127	2.779	2.023
SMU_1237c	-	hypothetical protein SMU_1237c		-0.804353	0.361944	4.987	5.112	2.489	0.845	3.405	2.697
SMU_152	-	hypothetical protein SMU_152		-0.808258	0.376699	2.078	3.007	1.357	0.986	1.737	0.674
SMU_606	-	hypothetical protein SMU_606		-0.811908	0.389643	28.009	29.166	10.86	8.591	18.691	7.899
SMU_587	-	hypothetical protein SMU_587		-0.817996	0.470822	146.197	147.333	39.933	38.59	94.704	34.774
SMU_447	-	hypothetical protein SMU_447		-0.820483	0.558139	30.004	33.902	6.787	4.789	21.887	8.573
SMU_55	-	hypothetical protein SMU_55		-0.821083	0.446216	33.578	28.865	8.711	7.324	17.023	9.633
SMU_1117	naoX	NADH oxidase (H2O-forming)		-0.823108	0.202971	172.128	222.653	92.875	62.392	111.449	74.268
SMU_1670c	-	hypothetical protein SMU_1670c		-0.825977	0.422968	10.722	10.975	4.638	3.662	7.851	2.505
SMU_1156c	-	hypothetical protein SMU_1156c		-0.826108	0.446216	0.332	0.451	0.113	0.141	0.139	0.096
SMU_1492	lacF	PTS system lactose-specific transporter subunit IIA		-0.826495	0.31468	2.078	1.654	1.81	0.704	1.112	0.963
SMU_1816c	-	maturase-like protein		-0.827191	0.495661	2.244	2.18	0.792	0.563	2.015	0.385
SMU_418	nusA	transcription elongation factor NusA		-0.828416	0.434563	588.277	522.731	177.493	147.036	328.162	152.486
SMU_93c	-	transposase fragment		-0.831468	0.431774	0.332	0.451	0.226	0.282	0.139	0.096
SMU_1148	-	transporter- ATP-binding protein; bacteriocin immunity protein		-0.832834	0.389643	7.73	6.389	2.828	1.549	5.003	2.216
SMU_63c	-	hypothetical protein SMU_63c		-0.836852	0.451655	752.842	753.577	219.122	184.64	473.518	189.187
SMU_310	-	sorbitol operon activator		-0.83785	0.348613	8.062	6.314	4.299	1.549	5.072	3.179
SMU_182	sloA	iron ABC transporter ATP-binding protein		-0.838654	0.149578	18.534	21.198	20.136	9.295	10.909	10.789
SMU_885	galR	LacI family transcriptional repressor		-0.853684	0.056367	46.045	46.154	37.557	24.506	21.539	21.192
SMU_1606	smpB	SsrA-binding protein		-0.857646	0.376699	83.363	76.448	32.014	18.027	56.072	26.008
SMU_1804c	-	hypothetical protein SMU_1804c		-0.857933	0.433955	0.499	0.977	0.679	0.563	0.208	0.385
SMU_1811	scnF	bacteriocin component ScnF-like protein		-0.863331	0.137474	26.015	22.852	18.439	8.45	16.398	9.825
SMU_121	dinF	damage-inducible protein DinF		-0.86383	0.42733	168.554	145.003	47.852	40.702	95.468	40.361
SMU_308	-	sorbitol-6-phosphate 2-dehydrogenase		-0.867347	0.353715	21.859	20.446	9.729	4.789	17.092	5.972
SMU_742	-	hypothetical protein SMU_742		-0.872634	0.499431	62.418	60.286	14.141	12.816	36.2	15.316
SMU_1771c	-	hypothetical protein SMU_1771c		-0.873905	0.315042	1.828	1.579	1.018	0.986	0.625	0.674
SMU_t62	-	0		-0.874286	0.576169	0.083	0.075	0	0	0	0
SMU_892	hsdS	type I restriction-modification system- specificity determinant		-0.874348	0.537593	99.57	98.322	21.154	18.168	65.799	22.252
SMU_575c	-	hypothetical protein SMU_575c		-0.874403	0.203442	3.906	3.307	2.376	1.127	2.293	1.349
SMU_1085	rf1	peptide chain release factor 1		-0.875173	0.557024	288.404	256.855	58.599	46.758	198.023	58.182
SMU_2147c	-	hypothetical protein SMU_2147c		-0.884178	0.430088	466.682	477.854	149.664	112.249	311.973	112.414
SMU_2139c	rplI	50S ribosomal protein L9		-0.884966	0.510396	60.59	60.361	14.367	15.915	37.381	11.656
SMU_1354c	-	transposase fragment		-0.891402	0.439392	3.574	4.36	1.244	1.268	2.084	0.963
SMU_743	-	hypothetical protein SMU_743		-0.892403	0.478353	86.604	76.748	18.439	16.196	47.664	20.229
SMU_128	adhB	acetoin dehydrogenase TPP-dependent- E1 component subunit beta		-0.894192	0.307589	767.553	751.773	395.031	211.962	558.702	239.084
SMU_1574c	-	hypothetical protein SMU_1574c		-0.90848	0.389643	27.012	37.359	8.484	7.887	13.896	9.729
SMU_1984	comYC	competence protein ComYC		-0.909348	0.542762	1.08	0.977	0.452	0.423	0.903	0.096
SMU_583	-	hemolysin		-0.918829	0.516514	118.935	109.973	26.471	21.83	75.318	24.371
SMU_1004	gtfB	glucosyltransferase-I		-0.922295	0.0443479	721.757	710.58	467.883	238.44	413.347	284.84
SMU_151	-	hypothetical protein SMU_151		-0.923586	0.348613	2.909	3.157	2.941	2.535	0.973	1.541
SMU_214c	-	hypothetical protein SMU_214c		-0.931195	0.577591	0.665	0.301	0.113	0.423	0.208	0
SMU_216c	-	hypothetical protein SMU_216c		-0.935999	0.682649	0.499	0.977	0	0	0.347	0.096
SMU_1899	-	ABC transporter ATP-binding protein/permease (fragment)		-0.937762	0.355624	0.582	0.827	0.339	0.141	0.208	0.482
SMU_1116c	-	hypothetical protein SMU_1116c		-0.943441	0.32097	115.278	137.486	43.1	34.083	60.38	38.531
SMU_550	ftsQ	cell division protein FtsQ		-0.945844	0.353715	150.602	135.757	43.44	41.407	67.814	37.086
SMU_1493	lacD	tagatose 1-6-diphosphate aldolase		-0.958713	0.220462	5.984	6.465	5.317	2.394	3.196	2.793
SMU_534	trpD	anthranilate phosphoribosyltransferase		-0.961005	0.405106	44.466	35.255	14.027	9.436	25.43	9.536
SMU_153	-	hypothetical protein SMU_153		-0.970555	0.629559	0.499	0.451	0	0	0.417	0
SMU_2080	-	hypothetical protein SMU_2080		-0.974101	0.349504	21.111	26.986	7.692	7.183	12.646	5.105
SMU_862	-	permease		-0.985904	0.376699	153.427	169.433	49.435	40.984	84.42	39.301
SMU_2028	sacB	beta-D-fructosyltransferase		-0.993235	0.231217	525.111	559.414	240.955	138.163	311.486	157.495
SMU_504	dam	site-specific DNA-methyltransferase		-0.998249	0.353715	18.701	19.319	7.919	6.338	9.658	4.72
SMU_1161c	-	hypothetical protein SMU_1161c		-1.00568	0.349504	6.234	9.171	2.036	1.972	2.918	2.312
SMU_07	pth	peptidyl-tRNA hydrolase		-1.01353	0.370574	26.347	24.731	6.787	6.479	11.048	6.165
SMU_637c	-	hypothetical protein SMU_637c		-1.02274	0.260412	105.887	80.657	51.359	23.098	58.226	29.476
SMU_1642c	-	hypothetical protein SMU_1642c		-1.02411	0.349504	19.698	20.371	6.222	5.07	7.365	6.743
SMU_605	-	hypothetical protein SMU_605		-1.03353	0.401547	9.226	9.998	2.036	1.69	4.308	2.505
SMU_1363c	-	transposase		-1.04153	0.375461	5.901	5.337	1.584	1.268	2.71	1.349
SMU_1158c	-	hypothetical protein SMU_1158c		-1.05904	0.443615	29.09	26.76	6.787	5.915	11.742	6.743
SMU_790	-	hypothetical protein SMU_790		-1.07079	0.471722	2.161	1.729	0.792	0.141	1.112	0.963
SMU_533	trpG	anthranilate synthase component II		-1.07189	0.407299	23.438	20.672	6.109	3.803	11.812	5.105
SMU_1772c	-	hypothetical protein SMU_1772c		-1.07391	0.31468	14.877	16.838	6.448	2.958	7.157	6.069
SMU_129	adhC	branched-chain alpha-keto acid dehydrogenase E2 subunit		-1.0768	0.268554	1121.95	1066.88	544.129	246.045	704.683	322.985
SMU_2081	-	hypothetical protein SMU_2081		-1.07693	0.376699	24.269	28.64	6.674	5.211	13.34	5.394
SMU_864	-	ABC transporter permease		-1.08566	0.316203	145.365	143.649	59.051	37.041	76.638	36.315
SMU_419	-	hypothetical protein SMU_419		-1.08972	0.451655	64.745	57.806	12.217	11.126	32.865	10.596
SMU_130	adhD	dihydrolipoamide dehydrogenase		-1.09103	0.156832	1451.16	1409.21	860.539	359.139	910.21	456.398
SMU_1310	-	hypothetical protein SMU_1310		-1.09382	0.58515	0.831	1.203	1.131	0.986	1.668	0
SMU_685	-	hypothetical protein SMU_685		-1.09801	0.495661	9.558	10.674	1.471	1.549	4.794	1.734
SMU_131	lplA	lipoate-protein ligase		-1.11174	0.222208	573.566	593.916	307.473	126.473	377.355	163.564
SMU_1817c	-	maturase-like protein		-1.11284	0.415187	3.241	1.353	1.018	0.282	1.945	0.385
SMU_1147c	-	hypothetical protein SMU_1147c		-1.12983	0.532775	0.914	0.526	0.566	0.845	0.556	0
SMU_505	-	adenine-specific DNA methylase		-1.13144	0.376699	30.586	29.767	7.353	7.324	12.02	5.972
SMU_610	spaP	cell surface antigen SpaP		-1.16044	0.349504	5511.25	4746.97	1562.03	937.423	2694.43	1165.94
SMU_10	-	hypothetical protein SMU_10		-1.16627	0.352471	16.124	21.273	4.299	3.803	7.296	3.853
SMU_420	-	hypothetical protein SMU_420		-1.18176	0.466389	54.855	41.419	8.258	7.183	23.068	7.514
SMU_106c	-	transposase fragment		-1.18622	0.193309	5.485	6.314	2.262	1.408	2.015	2.023
SMU_105	-	transcriptional regulator; repressor of sugar transport operon		-1.20068	0.194467	210.36	207.844	76.246	60.702	82.544	46.044
SMU_1576c	-	hypothetical protein SMU_1576c		-1.21391	0.349504	18.368	22.25	5.091	3.521	7.504	5.009
SMU_1495	lacB	galactose-6-phosphate isomerase subunit LacB		-1.22812	0.259606	1.579	2.03	0.792	0.282	0.764	0.578
SMU_1987	comYA	ABC transporter ATP-binding protein ComYA; late competence gene		-1.26251	0.422968	7.231	8.194	1.471	0.704	4.03	1.541
SMU_1337c	-	alpha/beta hydrolase		-1.26731	0.355624	2.078	2.255	0.792	0.423	1.32	0.289
SMU_1160c	-	hypothetical protein SMU_1160c		-1.3062	0.352471	9.974	12.253	2.489	2.394	3.266	2.408
SMU_44	-	DNA mismatch repair protein		-1.30663	0.348613	6.4	7.442	1.584	1.972	1.807	1.445
SMU_100	-	PTS system sorbose transporter subunit IIB		-1.32024	0.142965	27.926	36.006	13.462	10.14	11.395	6.358
SMU_863	-	ABC transporter ATP-binding protein		-1.32898	0.376699	96.162	89.076	23.53	14.366	44.816	15.701
SMU_1159c	-	hypothetical protein SMU_1159c		-1.33318	0.475446	1.662	1.954	0.226	0.423	0.764	0.096
SMU_886	galK	galactokinase		-1.33791	0.0307482	52.445	43.223	35.182	12.253	20.983	14.834
SMU_941c	-	hypothetical protein SMU_941c		-1.43102	0.0458134	193.821	180.107	227.267	77.743	60.796	70.8
SMU_1575c	-	hypothetical protein SMU_1575c		-1.44581	0.322775	2.161	2.781	0.679	0.282	0.834	0.578
SMU_940c	-	hemolysin III		-1.46322	0.0863709	299.375	280.233	385.416	123.375	92.341	115.593
SMU_101	-	PTS system sorbose transporter subunit IIC		-1.51729	0.203442	77.628	83.138	23.304	14.084	27.584	13.678
SMU_1554c	-	hypothetical protein SMU_1554c		-1.5234	0.28929	3.491	2.105	1.81	0.141	1.598	0.963
SMU_68	-	hypothetical protein SMU_68		-1.59596	0.352471	0.499	0.451	0.452	0	0.069	0.482
SMU_684	-	hypothetical protein SMU_684		-1.60093	0.366911	26.264	26.911	4.751	1.972	9.45	4.238
SMU_1985	comYB	ABC transporter ComYB		-1.62307	0.349504	4.737	4.059	1.357	0.986	2.779	0.193
SMU_40	-	hypothetical protein SMU_40		-1.63014	0.426188	0.416	0.226	0.339	0	0	0.578
SMU_102	-	PTS system transporter subunit IID		-1.65574	0.2229	142.623	142.296	34.503	22.675	39.882	20.903
SMU_09	-	hypothetical protein SMU_09		-1.73626	0.2229	18.036	19.845	4.977	2.958	3.752	3.853
SMU_104	-	alpha-glucosidase		-1.81867	0.281559	452.303	456.431	92.875	54.364	127.916	46.911
SMU_103	-	PTS system transporter subunit IIA		-2.03368	0.245305	60.59	61.639	12.217	5.915	17.37	4.913
SMU_11	-	hypothetical protein SMU_11		-2.08347	0.330579	1.247	1.654	0.566	0.563	0.486	0
SMU_1818c	-	hypothetical protein SMU_1818c		-2.19386	0.322775	1.995	1.729	0.339	0	0.903	0.096

### Sheet: no sgRNA vs. control
GeneID	Name	Annotation	Note	logFC	FDR	no sgRNA CPM 1	no sgRNA CPM 2	no sgRNA CPM 3	control CPM 1	control CPM 2	control CPM 3
SMU_3002	sgRNA	sgRNA	deleted in "no sgRNA"	9.7927	3.28824e-05	0.371	1.197	0.488	508.904	569.637	752.618
SMU_3001	gfp	superfolder gfp	no change in gfp expression without sgRNA-gfp	-0.481234	0.999567	1617.06	1635.94	716.061	1205.39	1054.56	575.126
SMU_1185	mtlA1	PTS system mannitol-specific transporter subunit IIBC	replaced with sgRNA-gfp	-8.14983	0.000162572	16.013	15.112	20.347	0	0	0.113
SMU_1183	mtlA2	PTS system mannitol-specific transporter subunit IIA	replaced with sgRNA-gfp	-8.37902	1.67711e-05	15.42	15.934	11.394	0	0	0
SMU_1182	mtlD	mannitol-1-phosphate 5-dehydrogenase	replaced with sgRNA-gfp	-9.11529	0.000162572	43.073	45.709	34.346	0	0	0.339
SMU_1184c	mtlR	transcriptional regulator- antiterminator	replaced with sgRNA-gfp	-10.0839	1.67711e-05	52.563	48.626	38.741	0	0	0
SMU_93c	-	transposase fragment		2.40996	0.324783	0	0.075	0	0.332	0.451	0.226
SMU_1804c	-	hypothetical protein SMU_1804c		1.93987	0.834727	0.074	0.224	0.163	0.499	0.977	0.679
SMU_1337c	-	alpha/beta hydrolase		1.24263	0.999567	1.334	0.673	0.163	2.078	2.255	0.792
SMU_185	-	hypothetical protein SMU_185		1.2039	0.999567	0.519	0.898	0	0.914	0.977	0.905
SMU_175	-	hypothetical protein SMU_175		0.983034	0.999567	0.148	0.299	0	0.332	0.451	0.226
SMU_t30	-	0		0.859304	0.999567	0.074	0.673	1.139	0.582	0.827	0.792
SMU_09	-	hypothetical protein SMU_09		0.845473	0.999567	12.826	5.91	3.256	18.036	19.845	4.977
SMU_738	-	hypothetical protein SMU_738		0.824633	0.999567	0.297	0.524	0.163	0.748	0.601	0.566
SMU_790	-	hypothetical protein SMU_790		0.804453	0.999567	0.815	2.02	0.163	2.161	1.729	0.792
SMU_103	-	PTS system transporter subunit IIA		0.798544	0.999567	27.579	30.896	8.953	60.59	61.639	12.217
SMU_102	-	PTS system transporter subunit IID		0.718483	0.999567	68.354	79.897	25.068	142.623	142.296	34.503
SMU_t20	-	0		0.699356	0.999567	0.445	0.15	0.488	0.582	0.601	0.452
SMU_104	-	alpha-glucosidase		0.690206	0.999567	227.45	246.124	63.972	452.303	456.431	92.875
SMU_529	-	hypothetical protein SMU_529		0.684855	0.999567	0	0.075	0	0.083	0.15	0
SMU_1147c	-	hypothetical protein SMU_1147c		0.673761	0.999567	0.741	0.299	0.163	0.914	0.526	0.566
SMU_940c	-	hemolysin III		0.664774	0.999567	171.625	171.239	265.817	299.375	280.233	385.416
SMU_656	mutE2	protein MutE		0.649167	0.999567	0.741	0.598	0.326	1.413	1.353	0.339
SMU_1575c	-	hypothetical protein SMU_1575c		0.643229	0.999567	1.779	1.272	0.326	2.161	2.781	0.679
SMU_655	mutE1	protein MutE		0.637853	0.999567	0.371	0.374	0	0.499	0.451	0.226
SMU_101	-	PTS system sorbose transporter subunit IIC		0.636775	0.999567	35.808	52.142	19.371	77.628	83.138	23.304
SMU_941c	-	hypothetical protein SMU_941c		0.635878	0.999567	109.054	118.274	154.965	193.821	180.107	227.267
SMU_t28	-	0		0.631522	0.999567	0	0.299	0.488	0.083	0.526	0.226
SMU_t23	-	0		0.621146	0.999567	0.815	0.598	1.302	1.662	1.052	1.357
SMU_176	-	hypothetical protein SMU_176		0.59908	0.999567	0.445	0.299	0.651	1.08	0.451	0.679
SMU_105	-	transcriptional regulator; repressor of sugar transport operon		0.594416	0.999567	114.466	126.354	59.74	210.36	207.844	76.246
SMU_130	adhD	dihydrolipoamide dehydrogenase		0.593083	0.999567	949.091	953.898	521.541	1451.16	1409.21	860.539
SMU_129	adhC	branched-chain alpha-keto acid dehydrogenase E2 subunit		0.591801	0.999567	718.379	741.963	328.975	1121.95	1066.88	544.129
SMU_40	-	hypothetical protein SMU_40		0.58238	0.999567	0.297	0.299	0	0.416	0.226	0.339
SMU_131	lplA	lipoate-protein ligase		0.571618	0.999567	382.839	384.671	189.962	573.566	593.916	307.473
SMU_1116c	-	hypothetical protein SMU_1116c		0.567659	0.999567	68.947	80.645	33.37	115.278	137.486	43.1
SMU_1813	-	transposase fragment		0.566803	0.999567	0.593	0.15	0.651	0.416	0.601	0.905
SMU_981	bglB1	BglB fragment		0.56155	0.999567	2.595	2.02	0.814	3.241	3.232	1.81
SMU_575c	-	hypothetical protein SMU_575c		0.548757	0.999567	2.002	2.319	1.953	3.906	3.307	2.376
SMU_574c	-	hypothetical protein SMU_574c		0.543476	0.999567	4.3	2.992	1.953	5.652	4.585	3.846
SMU_541	-	hypothetical protein SMU_541		0.542273	0.999567	10.527	12.718	7.488	18.534	20.521	9.163
SMU_1981c	-	hypothetical protein SMU_1981c		0.539674	0.999567	0.297	0.673	0.326	0.665	1.353	0.226
SMU_504	dam	site-specific DNA-methyltransferase		0.537638	0.999567	16.755	11.521	3.418	18.701	19.319	7.919
SMU_100	-	PTS system sorbose transporter subunit IIB		0.530514	0.999567	16.829	22.218	10.581	27.926	36.006	13.462
SMU_610	spaP	cell surface antigen SpaP		0.530196	0.999567	3281.04	3662.61	1091.59	5511.25	4746.97	1562.03
SMU_44	-	DNA mismatch repair protein		0.528709	0.999567	5.634	2.693	1.465	6.4	7.442	1.584
SMU_1985	comYB	ABC transporter ComYB		0.527763	0.999567	3.04	2.394	0.977	4.737	4.059	1.357
SMU_217c	-	hypothetical protein SMU_217c		0.5162	0.999567	2.002	1.496	0.651	2.41	3.909	0.679
SMU_45	-	hypothetical protein SMU_45		0.514309	0.999567	16.681	4.863	4.069	16.207	16.011	4.299
SMU_1331c	-	transposase		0.513219	0.999567	5.56	5.686	7.651	8.394	7.818	11.312
SMU_1117	naoX	NADH oxidase (H2O-forming)		0.50697	0.999567	106.978	118.05	91.807	172.128	222.653	92.875
SMU_128	adhB	acetoin dehydrogenase TPP-dependent- E1 component subunit beta		0.499143	0.999567	522.363	545.662	256.376	767.553	751.773	395.031
SMU_1891c	-	hypothetical protein SMU_1891c		0.497261	0.999567	1.26	1.197	0.488	1.745	1.503	1.131
SMU_1599	celR	transcriptional regulator		0.497082	0.999567	1.631	1.945	1.465	2.493	2.706	2.262
SMU_791c	-	hypothetical protein SMU_791c		0.49624	0.999567	0.741	2.02	0.163	1.662	2.03	0.339
SMU_211c	-	hypothetical protein SMU_211c		0.485168	0.999567	0.593	0.299	0.163	0.499	0.977	0.226
SMU_1336	pksD	hypothetical protein SMU_1336		0.482099	0.999567	2.446	1.421	0.651	2.41	2.781	1.244
SMU_79	fruB	exo-beta-D-fructosidase		0.473669	0.999567	11.195	13.615	3.907	15.044	16.838	8.597
SMU_182	sloA	iron ABC transporter ATP-binding protein		0.470474	0.999567	12.158	13.69	17.092	18.534	21.198	20.136
SMU_106c	-	transposase fragment		0.470378	0.999567	2.891	3.516	3.093	5.485	6.314	2.262
SMU_132	-	hippurate amidohydrolase		0.470224	0.999567	196.98	172.212	118.177	286.741	244.602	173.533
SMU_669c	-	glutaredoxin		0.456433	0.999567	50.19	38.527	58.926	57.93	73.065	74.097
SMU_1370c	-	transposase- IS150-like		0.448688	0.999567	1.038	0.374	0.814	1.496	0.827	0.679
SMU_1001	smf	DNA processing Smf protein		0.447964	0.999567	0.519	0.598	0.326	1.08	0.677	0.452
SMU_2113c	-	hypothetical protein SMU_2113c		0.444393	0.999567	6.153	6.658	0.814	8.311	8.795	1.81
SMU_t12	-	0		0.43944	0.999567	0.074	0	0.163	0.249	0.075	0
SMU_1160c	-	hypothetical protein SMU_1160c		0.436167	0.999567	7.636	7.257	1.628	9.974	12.253	2.489
SMU_1772c	-	hypothetical protein SMU_1772c		0.434068	0.999567	14.457	7.107	5.534	14.877	16.838	6.448
SMU_1865	mutY	A/G-specific adenine glycosylase		0.427475	0.999567	37.216	38.003	32.718	50.699	57.129	42.874
SMU_1564	glgP	glycogen phosphorylase		0.423809	0.999567	3267.48	3250.41	2560.34	4480.15	4804.1	3370.66
SMU_1330c	-	transposase		0.420735	0.999567	0.148	0.673	0.977	0.748	0.376	0.905
SMU_1771c	-	hypothetical protein SMU_1771c		0.417796	0.999567	1.334	1.122	0.651	1.828	1.579	1.018
SMU_127	adhA	acetoin dehydrogenase TPP-dependent- E1 component subunit alpha		0.417193	0.999567	557.133	591.371	404.829	799.053	842.804	522.862
SMU_263	aguD	amino acid antiporter		0.416865	0.999567	10.453	11.296	5.372	17.786	14.433	7.014
SMU_10	-	hypothetical protein SMU_10		0.415838	0.999567	15.198	6.733	5.697	16.124	21.273	4.299
SMU_1361c	-	TetR family transcriptional regulator		0.406264	0.999567	27.505	21.096	7.813	26.679	37.059	13.122
SMU_344	-	hypothetical protein SMU_344		0.402559	0.999567	21.796	21.321	14.324	31.666	26.685	20.815
SMU_1565	malQ	4-alpha-glucanotransferase		0.401092	0.999567	1833.68	1915.88	1327.62	2596.46	2790.08	1642.34
SMU_525	-	ABC transporter ATP-binding protein		0.397562	0.999567	82.81	75.184	92.946	109.544	107.042	123.306
SMU_1980c	-	hypothetical protein SMU_1980c		0.396822	0.999567	0.89	0.898	0.326	1.08	1.052	0.792
SMU_11	-	hypothetical protein SMU_11		0.396733	0.999567	1.853	0.598	0.326	1.247	1.654	0.566
SMU_654	mutF	ABC transporter ATP-binding protein MutF		0.384463	0.999567	1.112	1.047	0.651	1.247	1.654	1.018
SMU_310	-	sorbitol operon activator		0.380444	0.999567	5.857	5.311	2.442	8.062	6.314	4.299
SMU_1236c	-	hypothetical protein SMU_1236c		0.380157	0.999567	20.387	16.832	20.836	22.524	26.685	28.734
SMU_668c	-	ribonucleotide-diphosphate reductase subunit alpha		0.377292	0.999567	696.064	597.131	818.286	897.708	871.894	1066.2
SMU_1982c	-	hypothetical protein SMU_1982c		0.374233	0.999567	0.667	0.973	0.814	2.078	0.977	0.566
SMU_200c	-	hypothetical protein SMU_200c		0.372877	0.999567	0.297	0.598	0.163	0.582	0.677	0.226
SMU_41	-	hypothetical protein SMU_41		0.36974	0.999567	0	0	0	0.083	0	0
SMU_737	-	hypothetical protein SMU_737		0.369487	0.999567	46.78	48.402	28.812	63.748	63.894	39.254
SMU_1013c	-	Mg2+/citrate transporter		0.369121	0.999567	19.201	18.852	17.254	28.757	29.241	17.195
SMU_345c	-	hypothetical protein SMU_345c		0.367479	0.999567	28.913	27.306	20.022	38.482	34.728	28.847
SMU_1550c	-	hypothetical protein SMU_1550c		0.364207	0.999567	7.043	6.209	7.325	9.724	8.494	8.824
SMU_1520	-	ABC transporter glutamine binding protein		0.362928	0.999567	213.66	178.945	181.986	264.966	253.773	242.087
SMU_1087	-	4-oxalocrotonate tautomerase		0.356749	0.999567	9.712	6.957	6.674	10.14	13.004	7.919
SMU_1816c	-	maturase-like protein		0.355003	0.999567	1.334	2.095	0.488	2.244	2.18	0.792
SMU_1983	comYD	competence protein ComYD		0.35472	0.999567	1.26	1.571	0.488	1.662	1.579	1.131
SMU_t38	-	0		0.35372	0.999567	0.371	0.524	3.418	0.831	0.752	1.81
SMU_238c	-	ABC transporter ATP-binding protein		0.350642	0.999567	18.979	15.934	10.743	21.942	21.724	16.516
SMU_880	msmG	multiple sugar-binding ABC transporter permease MsmG		0.350204	0.999567	60.347	54.013	38.253	66.408	73.441	61.087
SMU_576	lytR	response regulator LytR		0.349659	0.999567	24.243	23.715	33.044	30.253	33.3	42.422
SMU_1354c	-	transposase fragment		0.346821	0.999567	3.114	3.217	0.651	3.574	4.36	1.244
SMU_1355c	-	transposase fregment		0.340734	0.999567	3.114	3.217	0.651	3.075	3.984	1.697
SMU_188c	hslO	heat shock protein 33		0.340327	0.999567	228.339	210.215	263.701	287.573	284.217	338.808
SMU_1363c	-	transposase		0.339233	0.999567	4.3	3.89	1.139	5.901	5.337	1.584
SMU_1521	-	amino acid ABC transporter permease		0.335687	0.999567	172.811	144.308	181.823	212.272	199.275	232.924
SMU_265	arcC	amino acid kinase		0.334333	0.999567	21.055	23.64	24.905	27.76	28.715	34.503
SMU_1411	-	hypothetical protein SMU_1411		0.331089	0.999567	8.6	7.406	2.767	10.971	9.772	4.299
SMU_1235	thdF	tRNA modification GTPase TrmE		0.32627	0.999567	80.438	74.735	103.364	104.141	103.96	121.835
SMU_524	-	ABC transporter ATP-binding protein		0.325664	0.999567	99.861	98.599	124.688	134.976	121.7	160.524
SMU_1297	nrnA	hypothetical protein SMU_1297		0.322551	0.999567	153.239	144.682	201.682	193.654	199.726	240.616
SMU_1570	malG	maltose ABC transporter permease		0.322206	0.999567	437.552	347.117	448.454	501.673	520.25	563.248
SMU_1878	ptnC	PTS system mannose-specific transporter subunit IIC		0.319647	0.999567	460.682	388.936	604.884	556.528	577.454	731.577
SMU_765	-	alkyl hydroperoxide reductase		0.316079	0.999567	878.662	897.716	929.464	1161.51	1158.07	1170.16
SMU_301	-	hypothetical protein SMU_301		0.315988	0.999567	55.454	59.025	68.041	72.309	76.899	83.825
SMU_536	trpF	N-(5\'-phosphoribosyl)anthranilate isomerase		0.314478	0.999567	11.936	11.446	3.256	16.207	13.23	5.43
SMU_1369	-	hypothetical protein SMU_1369		0.314454	0.999567	0.297	0.15	0	0.416	0.075	0.226
SMU_46	-	hypothetical protein SMU_46		0.314391	0.999567	5.338	2.693	1.465	4.654	5.337	2.036
SMU_1551c	-	ABC transporter ATP-binding protein		0.312691	0.999567	14.679	14.139	9.278	18.534	17.139	13.575
SMU_1900	-	hypothetical protein SMU_1900		0.310531	0.999567	7.71	7.78	6.837	11.054	10.674	7.127
SMU_614	-	hypothetical protein SMU_614		0.309987	0.999567	4.003	5.686	6.999	5.569	7.442	7.353
SMU_1879	-	PTS system mannose-specific transporter subunit IID		0.307443	0.999567	440.888	373.6	674.879	536.414	601.509	736.441
SMU_1010	citC	citrate lyase ligase		0.30684	0.999567	41.59	44.736	24.417	58.429	60.587	27.037
SMU_838	gshR	glutathione reductase		0.303504	0.999567	253.546	243.88	374.39	301.203	345.48	449.784
SMU_2116	opuCa	osmoprotectant amino acid ABC transporter ATP-binding protein		0.302299	0.999567	354.519	324.524	311.232	456.792	415.238	390.393
SMU_1569	malF	maltose ABC transporter permease		0.302271	0.999567	717.786	578.204	629.789	818.917	858.965	775.469
SMU_t65	-	0		0.301937	0.999567	0	0	0	0	0	0.113
SMU_112c	-	transcriptional regulator		0.301573	0.999567	4.522	3.366	1.628	4.737	5.788	2.036
SMU_505	-	adenine-specific DNA methylase		0.300293	0.999567	23.649	21.695	5.534	30.586	29.767	7.353
SMU_47	-	hypothetical protein SMU_47		0.298837	0.999567	5.041	2.469	1.628	4.322	5.337	1.923
SMU_1367c	-	hypothetical protein SMU_1367c		0.293784	0.999567	5.783	6.658	3.581	6.317	9.02	5.43
SMU_187c	-	hypothetical protein SMU_187c		0.293719	0.999567	220.555	215.901	265.166	285.91	258.584	339.035
SMU_1089	-	hypothetical protein SMU_1089		0.291735	0.999567	77.991	68.226	37.765	90.677	99.825	46.494
SMU_297	polI	DNA polymerase I		0.291669	0.999567	540.749	529.503	551.818	698.236	653.301	703.748
SMU_348	-	histidine triad (HIT) hydrolase		0.290507	0.999567	77.324	67.778	113.782	95.664	90.805	134.731
SMU_1025	-	transcriptional regulator		0.290288	0.999567	1.186	1.945	0.651	1.745	2.18	0.905
SMU_2046c	-	hypothetical protein SMU_2046c		0.289947	0.999567	535.93	463.371	603.093	650.861	669.763	703.409
SMU_2117	opuCb	osmoprotectant ABC transporter permease		0.288069	0.999567	225.077	199.517	251.167	282.669	262.869	298.423
SMU_1841	scrA	PTS system sucrose-specific transporter subunit IIABC		0.287068	0.999567	175.999	140.193	246.283	188.501	212.054	291.07
SMU_1012c	-	transcriptional regulator		0.286814	0.999567	13.567	12.493	7.488	19.199	17.665	7.692
SMU_606	-	hypothetical protein SMU_606		0.286684	0.999567	26.244	18.702	8.302	28.009	29.166	10.86
SMU_1649	exoA	exodeoxyribonuclease III		0.286392	0.999567	223.15	235.95	431.037	280.923	350.893	446.842
SMU_1332c	-	transposase		0.284385	0.999567	2.743	2.095	3.907	2.992	3.232	4.299
SMU_247	-	ABC transporter ATP-binding protein		0.28358	0.999567	367.345	353.102	268.096	441.582	449.816	350.121
SMU_1681c	-	hypothetical protein SMU_1681c		0.281271	0.999567	60.718	57.08	42.322	71.228	77.801	53.395
SMU_613	-	hypothetical protein SMU_613		0.280489	0.999567	48.189	41.519	50.298	61.005	56.453	56.675
SMU_1522	glnP	amino acid ABC transporter integral membrane protein		0.279889	0.999567	123.288	105.781	170.592	138.799	154.549	197.516
SMU_657	mutG	MutG		0.277349	0.999567	1.631	1.945	0.651	2.826	1.579	1.131
SMU_376	-	aminotransferase		0.276956	0.999567	12.158	12.942	5.209	15.542	16.237	7.127
SMU_577	lytS	histidine kinase LytS		0.276695	0.999567	57.604	53.788	74.878	68.485	75.32	85.635
SMU_1395c	-	hypothetical protein SMU_1395c		0.273397	0.999567	0.89	1.721	0.977	1.579	2.18	0.792
SMU_667	nrdG	ribonucleotide-diphosphate reductase subunit beta		0.273359	0.999567	235.308	212.983	303.256	272.363	299.552	353.514
SMU_300	tgt	queuine tRNA-ribosyltransferase		0.273239	0.999567	131.147	131.59	136.734	168.72	156.879	172.854
SMU_1571	-	MsmK-like ABC transporter ATP-binding protein		0.271996	0.999567	897.196	740.541	945.253	1038.67	1026.82	1157.04
SMU_764	ahpC	alkyl hydroperoxide reductase		0.270738	0.999567	311.372	324.001	317.743	392.379	420.8	375.913
SMU_343	-	hypothetical protein SMU_343		0.270225	0.999567	65.166	57.454	43.136	72.309	73.967	60.409
SMU_1814	scnK	histidine kinase- ScnK-like protein		0.270091	0.999567	131.518	123.885	114.921	162.985	160.939	138.238
SMU_1794c	-	hypothetical protein SMU_1794c		0.269494	0.999567	10.898	8.453	10.418	12.467	11.726	12.444
SMU_1576c	-	hypothetical protein SMU_1576c		0.269313	0.999567	19.943	9.127	5.697	18.368	22.25	5.091
SMU_1329c	-	transposase		0.269197	0.999567	5.708	5.162	7.162	6.732	6.239	9.502
SMU_1338c	-	permease		0.267485	0.999567	4.596	3.666	3.256	6.317	5.563	2.828
SMU_250	nifU	nitrogen fixation-like protein- NifU		0.266399	0.999567	130.406	117.9	125.176	152.846	150.415	160.976
SMU_1792c	-	hypothetical protein SMU_1792c		0.2653	0.999567	11.862	9.202	7.325	12.218	12.102	11.086
SMU_1702c	-	phosphatase		0.265249	0.999567	47.225	47.654	78.947	58.678	58.783	95.251
SMU_542	glk	glucose kinase		0.264518	0.999567	463.129	421.253	346.88	561.93	570.313	406.796
SMU_670	citB	aconitate hydratase		0.264099	0.999567	161.988	130.842	89.365	158.331	163.569	148.08
SMU_2127	-	succinate semialdehyde dehydrogenase		0.263916	0.999567	228.562	211.337	324.417	259.979	297.898	374.782
SMU_1810	scnE	bacteriocin operon component- ScnE-like protein		0.263723	0.999567	11.714	10.773	10.581	13.547	14.357	13.122
SMU_1217c	-	ABC transporter amino acid binding protein		0.263229	0.999567	30.322	27.306	22.952	34.492	35.029	30.657
SMU_1493	lacD	tagatose 1-6-diphosphate aldolase		0.262831	0.999567	6.153	5.91	2.279	5.984	6.465	5.317
SMU_1905c	-	bacteriocin secretion protein		0.261457	0.999567	1.928	2.169	0.977	3.408	2.556	0.905
SMU_543	-	hypothetical protein SMU_543		0.260965	0.999567	178.001	165.928	172.057	216.76	228.516	192.538
SMU_349	rsmA	KsgA/Dim1 family 16S ribosomal RNA methyltransferase		0.260758	0.999567	237.384	219.566	317.906	301.12	257.081	394.352
SMU_463	trxB	thioredoxin reductase		0.260321	0.999567	272.821	310.834	281.769	357.803	376.751	335.528
SMU_1987	comYA	ABC transporter ATP-binding protein ComYA; late competence gene		0.259794	0.999567	4.893	6.359	1.302	7.231	8.194	1.471
SMU_955	-	hypothetical protein SMU_955		0.259064	0.999567	24.613	18.852	33.858	27.012	28.865	36.766
SMU_534	trpD	anthranilate phosphoribosyltransferase		0.258431	0.999567	34.918	34.487	8.627	44.466	35.255	14.027
SMU_267c	gshAB	bifunctional glutamate--cysteine ligase/glutathione synthetase		0.258346	0.999567	242.055	218.145	204.287	273.526	280.233	266.069
SMU_1805	-	transcriptional regulator		0.257429	0.999567	5.264	4.414	2.604	6.15	4.811	4.525
SMU_2055	-	acetyltransferase		0.255319	0.999567	30.248	28.802	48.345	36.321	41.268	50.567
SMU_292	-	transcriptional regulator		0.251344	0.999567	24.243	21.47	28.975	31.666	26.084	33.485
SMU_1002	topA	DNA topoisomerase I		0.250311	0.999567	208.99	233.331	125.014	285.079	260.163	158.827
SMU_248	-	ABC transporter membrane protein		0.249505	0.999567	677.53	668.499	532.122	812.683	770.866	706.916
SMU_148	adhE	bifunctional acetaldehyde-CoA/alcohol dehydrogenase		0.248089	0.999567	48.189	48.851	65.437	58.927	62.015	75.907
SMU_1250c	-	hypothetical protein SMU_1250c		0.247986	0.999567	8.303	6.658	2.93	8.311	9.171	4.638
SMU_1237c	-	hypothetical protein SMU_1237c		0.247472	0.999567	3.929	3.441	2.604	4.987	5.112	2.489
SMU_180	urdA	oxidoreductase		0.247404	0.999567	153.388	128.299	169.94	167.64	182.287	197.516
SMU_943c	-	hydroxymethylglutaryl-CoA synthase		0.247105	0.999567	197.499	200.64	191.916	238.868	248.812	234.96
SMU_342	rnmV	hypothetical protein SMU_342		0.246899	0.999567	108.832	101.741	80.087	132.566	119.219	105.998
SMU_1806	-	glycosyltransferase		0.244342	0.999567	12.826	11.446	9.929	15.542	15.56	11.086
SMU_405c	-	transcriptional regulator		0.24422	0.999567	16.532	15.037	7.976	16.706	20.146	11.765
SMU_420	-	hypothetical protein SMU_420		0.244037	0.999567	33.51	42.791	6.348	54.855	41.419	8.258
SMU_1152c	-	hypothetical protein SMU_1152c		0.243524	0.999567	9.119	8.753	11.232	12.135	12.178	10.294
SMU_1287	-	transcriptional regulator		0.243068	0.999567	17.051	18.104	29.137	20.03	25.633	30.431
SMU_1326	rf2	peptide chain release factor 2		0.242723	0.999567	316.784	359.61	201.519	427.12	405.616	247.517
SMU_298	-	hypothetical protein SMU_298		0.242693	0.999567	91.113	86.031	96.365	108.879	103.659	122.627
SMU_2047	ptsG	PTS system glucose-specific transporter subunit IIABC		0.241129	0.999567	6243.9	5292.79	10191.1	7109.69	7938	11563.5
SMU_1286c	-	permease		0.239847	0.999567	47.002	49	79.436	60.008	58.933	90.387
SMU_1479	-	hypothetical protein SMU_1479		0.239836	0.999567	80.215	80.046	130.06	86.022	135.306	122.966
SMU_1246c	-	transcriptional regulator		0.239681	0.999567	31.063	29.625	24.742	35.406	38.938	30.317
SMU_302	-	hypothetical protein SMU_302		0.238662	0.999567	66.871	65.683	83.342	80.62	75.095	109.165
SMU_07	pth	peptidyl-tRNA hydrolase		0.238573	0.999567	18.386	19.974	6.023	26.347	24.731	6.787
SMU_547	-	hypothetical protein SMU_547		0.237377	0.999567	120.026	130.767	79.761	149.189	165.749	92.988
SMU_1850	pepP	aminopeptidase		0.236168	0.999567	206.84	221.886	158.058	264.135	254.224	198.194
SMU_264	aguA	agmatine deiminase		0.235813	0.999567	17.274	20.573	17.58	27.261	21.574	19.005
SMU_350	-	hypothetical protein SMU_350		0.235609	0.999567	78.881	70.546	114.27	89.679	86.22	146.157
SMU_604	-	hypothetical protein SMU_604		0.234839	0.999567	3.114	2.095	1.465	2.66	4.661	1.357
SMU_1703c	-	hypothetical protein SMU_1703c		0.234796	0.999567	74.581	63.139	122.409	78.708	89.227	142.537
SMU_942	mvaA	hydroxymethylglutaryl-CoA reductase		0.234538	0.999567	303.884	271.858	336.625	361.377	330.146	413.584
SMU_1568	malX	maltose ABC transporter substrate-binding protein		0.232124	0.999567	1591.63	1491.7	1248.51	1723.11	2092.05	1474.92
SMU_1325	ftsE	ABC transporter ATP-binding protein		0.230638	0.999567	236.865	254.652	122.898	311.26	311.579	142.763
SMU_510c	-	hypothetical protein SMU_510c		0.230335	0.999567	46.706	41.669	27.998	51.364	58.783	32.693
SMU_68	-	hypothetical protein SMU_68		0.229823	0.999567	0.222	0.374	0.814	0.499	0.451	0.452
SMU_1643c	-	hypothetical protein SMU_1643c		0.228151	0.999567	6.005	4.339	2.116	6.483	5.863	2.941
SMU_1169c	-	thioredoxin		0.228045	0.999567	31.73	30.672	23.603	40.31	39.088	25.906
SMU_2104a	rpmF	50S ribosomal protein L32		0.228042	0.999567	61.533	62.391	61.205	67.987	90.805	66.404
SMU_986c	-	hypothetical protein SMU_986c		0.227542	0.999567	6.524	6.06	1.791	6.566	7.066	3.507
SMU_836	-	hypothetical protein SMU_836		0.226492	0.999567	41.146	44.736	17.743	53.442	49.387	22.964
SMU_1574c	-	hypothetical protein SMU_1574c		0.224845	0.999567	23.353	22.967	8.627	27.012	37.359	8.484
SMU_506	-	type II restriction endonuclease		0.224711	0.999567	27.356	29.475	9.767	30.669	39.99	12.104
SMU_639	-	acetyltransferase		0.224655	0.999567	62.719	56.781	45.252	74.636	65.172	59.956
SMU_1284c	-	hypothetical protein SMU_1284c		0.224554	0.999567	26.392	29.251	41.508	37.817	33.902	42.535
SMU_1221	pyrE	orotate phosphoribosyltransferase		0.224093	0.999567	94.449	87.827	88.226	105.637	98.999	126.021
SMU_611	cshA	ATP-dependent RNA helicase- DEAD-box family		0.223353	0.999567	2081.22	2097.96	2874.5	2576.18	2486.92	3537.18
SMU_1740	fabG	3-ketoacyl-ACP reductase		0.222877	0.999567	602.653	594.662	304.558	703.888	636.763	420.597
SMU_462	-	hypothetical protein SMU_462		0.222698	0.999567	13.641	11.97	12.859	13.714	18.492	14.254
SMU_1166c	-	ABC transporter permease		0.221449	0.999567	43.74	44.437	33.858	54.19	44.651	49.549
SMU_546	-	GTP-binding protein		0.220932	0.999567	1472.57	1608.18	810.798	1831.74	1759.95	1014.95
SMU_341	-	deoxyribonuclease		0.2198	0.999567	162.284	157.998	147.152	189.914	184.767	188.466
SMU_1788c	-	bacterocin transport accessory protein- Bta		0.219773	0.999567	61.904	71.593	74.227	72.724	95.616	80.658
SMU_179	-	hypothetical protein SMU_179		0.219219	0.999567	24.984	21.396	23.115	28.175	29.692	25.453
SMU_1855	-	hypothetical protein SMU_1855		0.21818	0.999567	44.63	51.843	29.788	60.174	58.858	34.503
SMU_1597c	-	hypothetical protein SMU_1597c		0.217603	0.999567	0.593	0.524	0.163	0.748	0.677	0.226
SMU_1945	-	hypothetical protein SMU_1945		0.215821	0.999567	40.997	39.35	30.277	48.788	50.965	34.164
SMU_346	-	NADH dehydrogenase; NAD(P)H nitroreductase		0.215287	0.999567	52.785	50.646	39.555	64.496	53.972	54.187
SMU_1327c	-	4Fe-4S ferredoxin		0.214394	0.999567	33.658	30.747	20.51	38.482	39.239	24.774
SMU_1877	ptnA	PTS system mannose-specific transporter subunit IIAB		0.21383	0.999567	332.797	302.53	531.634	381.823	430.197	560.872
SMU_807	-	hypothetical protein SMU_807		0.213635	0.999567	52.637	46.532	89.04	52.195	72.689	93.667
SMU_1682c	-	intracellular protease		0.213491	0.999567	5.56	5.91	3.907	7.314	5.938	5.543
SMU_768c	-	hypothetical protein SMU_768c		0.213312	0.999567	6.524	5.686	5.534	7.979	8.269	5.091
SMU_214c	-	hypothetical protein SMU_214c		0.212916	0.999567	0.519	0.15	0.163	0.665	0.301	0.113
SMU_1488c	-	hypothetical protein SMU_1488c		0.211742	0.999567	1.557	0.524	0.977	0.665	1.579	1.357
SMU_1148	-	transporter- ATP-binding protein; bacteriocin immunity protein		0.210016	0.999567	5.041	6.359	2.279	7.73	6.389	2.828
SMU_271	ptxB	PTS system transporter subunit IIB		0.209314	0.999567	23.724	25.286	18.068	27.261	30.218	22.964
SMU_372	-	hypothetical protein SMU_372		0.208985	0.999567	6.598	7.107	2.767	7.48	8.269	4.186
SMU_119	adh	alcohol dehydrogenase		0.208703	0.999567	105.792	95.756	129.083	127.579	114.183	150.908
SMU_1452	alsS	acetolactate synthase		0.208441	0.999567	487.816	448.634	671.135	589.856	562.12	765.288
SMU_295	-	hypothetical protein SMU_295		0.206863	0.999567	11.788	9.501	14.487	13.631	11.426	17.082
SMU_1519	glnQ	amino acid ABC transporter ATP-binding protein		0.20428	0.999567	262.071	242.458	245.958	292.31	299.476	299.78
SMU_242c	-	amino acid ABC transporter permease		0.20405	0.999567	203.949	175.504	146.826	226.817	214.685	184.959
SMU_1590	amyA	alpha-amylase		0.20363	0.999567	192.976	178.271	139.664	229.559	220.924	161.881
SMU_1563	pacL	cation-transporting P-type ATPase PacL		0.203465	0.999567	759.303	651.817	564.189	841.358	791.613	702.165
SMU_88c	-	mechanosensitive ion channel protein MscS		0.203261	0.999567	36.994	37.031	75.366	44.133	56.528	64.142
SMU_666	argD	acetylornithine aminotransferase		0.202262	0.999567	69.985	60.97	73.739	77.379	78.402	86.314
SMU_1596	ptcC	cellobiose phosphotransferase system IIC component		0.201745	0.999567	3.336	3.89	3.744	4.156	4.059	4.977
SMU_249	nifS	NifS protein-like protein class-V aminotransferase		0.201739	0.999567	671.525	651.742	582.42	792.736	742.076	725.355
SMU_97	pyrG	CTP synthetase		0.201455	0.999567	573.591	570.574	406.62	658.092	628.946	533.722
SMU_1811	scnF	bacteriocin component ScnF-like protein		0.201249	0.999567	22.018	20.947	13.511	26.015	22.852	18.439
SMU_1736	accC	acetyl-CoA carboxylase biotin carboxylase subunit		0.199933	0.999567	1435.42	1328.4	889.095	1621.71	1406.2	1205.57
SMU_1161c	-	hypothetical protein SMU_1161c		0.199613	0.999567	5.783	4.489	2.93	6.234	9.171	2.036
SMU_806c	-	glutamine ABC transporter permease		0.198665	0.999567	1049.25	909.387	693.924	1129.68	1081.77	890.178
SMU_725c	-	hypothetical protein SMU_725c		0.197727	0.999567	58.419	52.666	56.647	64.496	69.758	63.915
SMU_1462c	-	oxidoreductase		0.197618	0.999567	94.672	90.744	32.556	98.988	94.037	55.318
SMU_1644c	-	hypothetical protein SMU_1644c		0.197412	0.999567	69.688	44.063	34.835	70.73	89.151	27.489
SMU_1562	trk	potassium uptake protein TrkA		0.196468	0.999567	128.849	115.656	73.413	128.743	141.019	104.867
SMU_1223	pyrDB	dihydroorotate dehydrogenase 1B		0.196435	0.999567	42.258	38.003	43.136	42.97	45.628	59.617
SMU_362	-	hypothetical protein SMU_362		0.196253	0.999567	18.608	18.179	18.394	20.446	21.499	23.643
SMU_1591	ccpA	catabolite control protein CcpA		0.195809	0.999567	367.122	396.94	250.027	426.455	467.782	305.663
SMU_954	-	pyridoxamine kinase		0.194992	0.999567	28.468	24.538	36.462	30.835	32.398	41.517
SMU_853	lspA	lipoprotein signal peptidase		0.193915	0.999567	34.918	30.223	29.788	35.406	38.186	39.141
SMU_1737	fabZ	(3R)-hydroxymyristoyl-ACP dehydratase		0.193151	0.999567	418.054	398.885	283.071	474.495	423.882	385.076
SMU_963c	-	deacetylase		0.192374	0.999567	119.285	111.99	50.95	157.334	131.021	56.223
SMU_370	-	ABC transporter ATP-binding protein		0.192167	0.999567	8.748	11.072	5.86	10.888	11.2	8.371
SMU_1926	psaR	transcriptional regulator		0.192095	0.999567	15.494	20.199	7.162	21.028	20.972	9.163
SMU_1230c	-	hypothetical protein SMU_1230c		0.191934	0.999567	55.454	57.603	45.09	68.984	69.156	49.888
SMU_1648c	-	hypothetical protein SMU_1648c		0.191562	0.999567	4.893	5.087	7.813	5.236	7.818	6.901
SMU_1500	rexB	exonuclease RexB		0.191191	0.999567	185.785	187.024	134.618	228.146	206.266	166.746
SMU_562	clpE	ATP-dependent protease ClpE		0.190886	0.999567	1508.52	1375.15	1398.1	1747.63	1635.24	1669.95
SMU_16	-	amino acid permease		0.190685	0.999567	63.683	70.171	64.623	79.041	85.017	69.798
SMU_1187	glmS	glucosamine--fructose-6-phosphate aminotransferase		0.190495	0.999567	432.659	412.875	486.219	480.23	478.756	616.416
SMU_172	-	cell growth regulatory protein		0.190301	0.999567	6.969	9.351	5.046	8.81	9.246	7.24
SMU_1581	dnaX	DNA polymerase III subunits gamma and tau		0.189311	0.999567	575.741	543.343	675.855	675.131	635.561	813.253
SMU_1499	rexA	exonuclease RexA		0.188412	0.999567	283.719	271.933	146.012	325.223	312.932	188.013
SMU_1143c	-	bifunctional riboflavin kinase/FMN adenylyltransferase		0.187759	0.999567	149.014	150.517	107.271	173.707	171.312	135.184
SMU_746c	-	hypothetical protein SMU_746c		0.185898	0.999567	147.309	139.745	221.704	177.613	180.558	220.819
SMU_1149	-	transporter- trans-membrane domain bacteriocin immunity protein		0.185551	0.999567	10.305	10.773	2.93	12.966	10.9	4.638
SMU_717	murM	peptidoglycan branched peptide synthesis protein MurM		0.185445	0.999567	147.531	146.178	61.367	180.522	181.234	67.988
SMU_124	-	MarR family transcriptional regulator		0.184474	0.999567	80.808	81.543	109.224	96.412	98.923	119.46
SMU_406c	-	hypothetical protein SMU_406c		0.181401	0.999567	82.439	80.196	113.619	97.741	98.698	122.061
SMU_634	queA	S-adenosylmethionine--tRNA ribosyltransferase-isomerase		0.177959	0.999567	158.503	137.051	191.753	176.865	187.173	194.574
SMU_402	pfl	pyruvate formate-lyase		0.177462	0.999567	3486.62	3122.48	5164.63	3863.7	4522.44	5429.53
SMU_1409c	-	transcriptional regulator		0.17744	0.999567	4.745	5.237	4.232	4.904	6.239	5.769
SMU_640c	-	GntR family transcriptional regulator		0.176885	0.999567	92.374	84.61	64.786	111.704	92.158	80.432
SMU_1334	sfp	phosphopantetheinyl transferase		0.17659	0.999567	3.633	2.244	2.116	3.491	3.533	2.262
SMU_455	pbp2x	penicillin-binding protein 2X		0.17634	0.999567	641.945	587.032	423.061	749.766	655.105	512.794
SMU_1741	fabD	malonyl CoA-ACP transacylase		0.175953	0.999567	731.427	780.265	331.091	869.616	807.774	417.656
SMU_2142	rpiB	hypothetical protein SMU_2142		0.175867	0.999567	86.813	85.732	70.646	95.664	100.276	88.803
SMU_1851	uvrA	excinuclease ABC subunit A		0.175676	0.999567	647.505	640.072	666.74	748.021	732.53	805.334
SMU_1815	scnR	response regulator; ScnR-like protein		0.175575	0.999567	80.067	76.456	82.04	94.583	95.466	87.219
SMU_12	-	hypothetical protein SMU_12		0.175251	0.999567	68.502	46.158	27.51	69.483	76.147	26.471
SMU_2147c	-	hypothetical protein SMU_2147c		0.175157	0.999567	374.536	441.302	119.642	466.682	477.854	149.664
SMU_1849	comEB	deoxycytidylate deaminase		0.174947	0.999567	80.512	86.704	48.508	96.162	98.472	58.712
SMU_1039c	-	lipopolysaccharide glycosyltransferase		0.174339	0.999567	30.025	32.019	12.046	34.243	39.389	14.367
SMU_1205c	-	hypothetical protein SMU_1205c		0.174023	0.999567	27.579	28.727	8.79	33.079	32.849	11.086
SMU_1606	smpB	SsrA-binding protein		0.173645	0.999567	66.129	72.491	25.068	83.363	76.448	32.014
SMU_262	otcA	putrescine carbamoyltransferase		0.173501	0.999567	9.119	8.977	3.418	11.636	8.419	5.43
SMU_1218	nylA	amidase		0.17301	0.999567	61.755	57.454	49.485	73.639	66.074	57.694
SMU_454	ftsL	cell division protein		0.172676	0.999567	45.964	44.362	16.929	56.434	52.619	19.118
SMU_1742c	-	trans-2-enoyl-ACP reductase		0.172542	0.999567	962.88	1039.93	281.769	1143.47	1010.73	367.203
SMU_739c	-	hypothetical protein SMU_739c		0.172366	0.999567	31.137	30.373	27.021	40.227	32.849	30.77
SMU_1607	vacB	exoribonuclease R		0.170469	0.999567	350.664	363.201	167.824	427.868	360.815	223.987
SMU_133c	-	MDR permease		0.170426	0.999567	24.243	20.872	29.137	29.921	24.43	31.109
SMU_2030	ctsR	CtsR family transcriptional regulator		0.170034	0.999567	96.97	90.819	95.551	113.034	106.516	109.731
SMU_812	-	hypothetical protein SMU_812		0.169951	0.999567	0.445	0.524	0.326	0.582	0.526	0.452
SMU_328	-	carbonic anhydrase		0.169625	0.999567	229.896	229.666	316.929	268.29	278.955	343.107
SMU_1451	aldB	alpha-acetolactate decarboxylase		0.169014	0.999567	207.507	180.591	291.047	233.549	224.682	314.6
SMU_2053c	-	hypothetical protein SMU_2053c		0.168886	0.999567	0.519	0.299	0	0.416	0.226	0.226
SMU_921	-	transcriptional regulator		0.168823	0.999567	31.285	33.889	36.137	34.077	42.997	40.612
SMU_1003	gid	tRNA (uracil-5-)-methyltransferase Gid		0.168753	0.999567	200.316	221.063	183.777	261.059	224.532	218.444
SMU_194c	-	hypothetical protein SMU_194c		0.168475	0.999567	1.26	1.721	1.302	2.577	1.729	0.905
SMU_1556	ampM	methionine aminopeptidase		0.168436	0.999567	192.606	201.537	125.339	226.152	208.822	167.198
SMU_2118	opuCc	ABC transporter glycine betaine/carnitine/choline-binding protein		0.16695	0.999567	312.855	283.155	403.202	363.372	351.344	433.607
SMU_64	ruvB	Holliday junction DNA helicase RuvB		0.165832	0.999567	135.595	143.635	141.78	170.466	156.955	159.845
SMU_121	dinF	damage-inducible protein DinF		0.165547	0.999567	120.175	149.47	39.067	168.554	145.003	47.852
SMU_308	-	sorbitol-6-phosphate 2-dehydrogenase		0.165145	0.999567	17.719	17.281	8.627	21.859	20.446	9.729
SMU_1547c	-	response regulator		0.165073	0.999567	53.452	46.831	72.762	61.504	54.573	82.355
SMU_215c	-	hypothetical protein SMU_215c		0.164997	0.999567	0.371	0.075	0.163	0.499	0.376	0
SMU_550	ftsQ	cell division protein FtsQ		0.164718	0.999567	111.204	119.995	41.02	150.602	135.757	43.44
SMU_52	-	hypothetical protein SMU_52		0.164553	0.999567	69.836	57.379	24.417	70.563	70.509	32.806
SMU_1669	livK	branched chain amino acid ABC transporter substrate-binding protein		0.163884	0.999567	852.788	784.828	625.068	969.186	925.941	720.943
SMU_1061	ylxM	DNA-binding protein		0.163609	0.999567	25.132	28.353	8.627	29.921	32.624	10.634
SMU_478	kguA	guanylate kinase		0.163233	0.999567	559.283	482.223	500.217	624.847	576.327	581.687
SMU_1159c	-	hypothetical protein SMU_1159c		0.163158	0.999567	1.557	1.347	0.163	1.662	1.954	0.226
SMU_689	-	hypothetical protein SMU_689		0.161776	0.999567	741.362	737.923	280.63	844.433	777.406	352.836
SMU_839	fol	folyl-polyglutamate synthetase		0.161763	0.999567	43.592	38.003	31.579	51.364	46.455	34.051
SMU_860	pyrAB	carbamoyl phosphate synthase large subunit		0.161633	0.999567	704.887	662.814	875.91	784.425	779.962	1045.27
SMU_1605	-	MDR permease		0.161566	0.999567	141.822	148.198	81.552	182.683	153.497	97.74
SMU_456	mraY	phospho-N-acetylmuramoyl-pentapeptide-transferase		0.161334	0.999567	351.924	307.767	376.18	398.945	372.241	421.842
SMU_1009	-	histidine kinase		0.161181	0.999567	63.905	64.336	47.694	77.462	87.197	44.345
SMU_305	-	hypothetical protein SMU_305		0.159854	0.999567	105.496	96.953	156.267	118.603	118.693	169.8
SMU_854	-	pseudouridylate synthase		0.159379	0.999567	130.628	129.57	141.943	150.435	143.424	170.818
SMU_1739	fabF	3-oxoacyl-ACP synthase		0.158855	0.999567	1290.04	1267.8	859.957	1532.03	1298.33	1064.16
SMU_1543	dnlJ	NAD-dependent DNA ligase LigA		0.158342	0.999567	377.279	374.647	321.487	427.619	418.771	388.583
SMU_2056	-	recombination factor protein RarA		0.157788	0.999567	144.417	130.992	192.241	165.978	157.631	206.566
SMU_1680c	-	hypothetical protein SMU_1680c		0.156791	0.999567	88.963	92.764	52.903	101.648	103.358	65.952
SMU_1073	fthS	formate--tetrahydrofolate ligase		0.156753	0.999567	679.977	615.534	699.295	805.951	721.104	778.637
SMU_535	trpC	indole-3-glycerol phosphate synthase		0.155896	0.999567	20.906	18.403	6.837	25.35	19.77	8.937
SMU_1507c	-	hypothetical protein SMU_1507c		0.155136	0.999567	3.781	3.292	2.116	3.74	4.285	2.715
SMU_1251	-	hypothetical protein SMU_1251		0.155113	0.999567	6.821	6.434	6.837	6.982	9.622	6.448
SMU_826	rgpB	rhamnosyltransferase		0.155106	0.999567	264.37	251.585	183.939	293.141	277.903	232.584
SMU_2085	recA	recombinase A		0.154896	0.999567	437.996	494.866	187.195	537.993	517.995	225.684
SMU_1466	metA	homoserine O-succinyltransferase		0.154755	0.999567	276.602	240.438	289.094	307.021	291.057	324.102
SMU_671	citZ	citrate synthase		0.154463	0.999567	68.428	56.332	22.463	61.338	63.969	37.105
SMU_241c	-	amino acid ABC transporter ATP-binding protein		0.153536	0.999567	141.971	122.688	105.806	155.256	146.581	124.776
SMU_719c	-	hypothetical protein SMU_719c		0.15323	0.999567	68.057	67.478	80.25	78.376	90.73	76.02
SMU_18	-	hypothetical protein SMU_18		0.15293	0.999567	2.372	1.87	1.628	2.743	2.18	1.923
SMU_1393c	-	hypothetical protein SMU_1393c		0.152576	0.999567	76.286	76.904	41.508	89.264	89.302	47.965
SMU_1484c	-	hypothetical protein SMU_1484c		0.151912	0.999567	83.922	86.48	33.37	103.061	92.008	41.177
SMU_251	-	ABC transporter membrane protein		0.15171	0.999567	665.001	637.379	691.807	765.392	726.892	803.072
SMU_679	-	oxidoreductase		0.150993	0.999567	27.356	28.128	15.301	32.248	31.797	17.987
SMU_718c	-	hypothetical protein SMU_718c		0.150731	0.999567	93.189	94.485	37.113	105.637	110.349	44.797
SMU_1612c	-	hypothetical protein SMU_1612c		0.150078	0.999567	125.883	118.349	62.507	147.609	128.164	77.49
SMU_1074	-	phosphopantothenate--cysteine ligase		0.149394	0.999567	37.142	31.719	15.464	40.393	46.53	14.819
SMU_1144	truB	tRNA pseudouridine synthase B		0.149362	0.999567	127.069	132.189	109.061	148.773	143.875	130.659
SMU_1928	psaB	ABC transporter permease		0.149268	0.999567	326.199	309.338	184.102	380.327	340.669	220.819
SMU_650	alaS	alanyl-tRNA synthetase		0.148747	0.999567	787.104	770.764	799.892	915.079	821.155	971.175
SMU_156	-	hypothetical protein SMU_156		0.147829	0.999567	132.926	140.867	100.76	155.256	147.483	127.039
SMU_1006	-	ABC transporter ATP-binding protein		0.14782	0.999567	42.258	42.791	34.021	53.193	45.778	38.349
SMU_1961c	-	PTS system sugar-specific transporter subunit IIA		0.147567	0.999567	12.381	13.241	11.069	16.29	14.207	11.765
SMU_1738	bccP	biotin carboxyl carrier protein of acetyl-CoA carboxylase		0.146867	0.999567	522.882	501.3	341.183	586.282	505.817	446.503
SMU_684	-	hypothetical protein SMU_684		0.146493	0.999567	20.165	22.667	4.232	26.264	26.911	4.751
SMU_549	murG	undecaprenyldiphospho-muramoylpentapeptide beta-N-acetylglucosaminyltransferase		0.146013	0.999567	108.461	119.696	40.369	132.483	133.953	46.607
SMU_742	-	hypothetical protein SMU_742		0.145359	0.999567	49.745	54.985	12.208	62.418	60.286	14.141
SMU_804	-	hypothetical protein SMU_804		0.144312	0.999567	39.885	32.467	23.928	39.562	41.794	28.621
SMU_1884c	-	hypothetical protein SMU_1884c		0.144199	0.999567	13.641	13.69	6.837	20.363	17.665	5.317
SMU_149	-	transposase		0.143495	0.999567	1.26	2.469	1.465	2.244	2.18	1.357
SMU_155	pnpA	polynucleotide phosphorylase		0.143494	0.999567	870.952	884.625	635.161	1017.89	893.017	788.592
SMU_312	-	PTS system sorbitol phosphotransferase transporter subunit IIBC		0.143481	0.999567	19.498	17.88	9.767	21.028	18.717	13.914
SMU_293	-	hypothetical protein SMU_293		0.143423	0.999567	9.786	10.623	18.557	11.885	12.253	18.213
SMU_1118c	-	ABC sugar transporter- permease		0.142846	0.999567	419.018	341.805	608.953	423.214	489.355	632.027
SMU_1642c	-	hypothetical protein SMU_1642c		0.142443	0.999567	18.831	14.588	5.534	19.698	20.371	6.222
SMU_2003a	-	50S ribosomal protein L36		0.142342	0.999567	108.535	146.029	34.183	155.588	135.155	41.177
SMU_08	trcF	transcription-repair coupling factor		0.142053	0.999567	135.224	140.867	46.88	162.653	159.585	53.734
SMU_676	gapN	NADP-dependent glyceraldehyde-3-phosphate dehydrogenase		0.141579	0.999567	1785.12	1542.8	2044.66	1929.23	1937.65	2283.99
SMU_1396	gbpC	glucan-binding protein GbpC		0.141482	0.999567	368.531	398.661	213.728	471.004	464.7	217.312
SMU_863	-	ABC transporter ATP-binding protein		0.141163	0.999567	77.027	98.225	15.789	96.162	89.076	23.53
SMU_71	-	cation efflux pump (multidrug resistance protein)		0.140824	0.999567	89.927	75.932	87.249	100.401	90.504	96.495
SMU_1489	lacX	hypothetical protein SMU_1489		0.140722	0.999567	7.339	7.107	5.209	7.563	7.291	8.032
SMU_864	-	ABC transporter permease		0.140668	0.999567	123.214	145.729	42.973	145.365	143.649	59.051
SMU_84	truA	tRNA pseudouridine synthase A		0.140663	0.999567	91.262	88.874	97.83	104.307	94.338	120.025
SMU_1668	livH	branched chain amino acid ABC transporter permease		0.140199	0.999567	530.593	459.406	515.844	572.818	547.236	594.017
SMU_1071c	-	hypothetical protein SMU_1071c		0.140107	0.999567	61.755	62.99	64.297	67.156	74.719	73.305
SMU_707c	-	endolysin		0.139968	0.999567	353.926	362.528	338.579	405.926	402.534	391.977
SMU_15	ftsH	cell division protein FtsH		0.13933	0.999567	1092.47	1237.5	898.21	1318.01	1358.32	999.682
SMU_2036	pepO	peptidase		0.139215	0.999567	960.582	891.956	1292.3	1047.64	1033.21	1525.83
SMU_1611c	-	permease		0.139161	0.999567	190.382	181.414	217.146	215.929	212.204	236.996
SMU_1645	-	tellurite resistance protein TehB		0.138799	0.999567	191.939	218.968	252.469	225.071	290.832	233.376
SMU_479	rpoZ	DNA-directed RNA polymerase subunit omega		0.138411	0.999567	231.453	211.637	184.916	270.701	247.008	200.344
SMU_1195	-	permease		0.138379	0.999567	68.205	67.852	31.905	72.807	76.598	41.29
SMU_1076	-	hypothetical protein SMU_1076		0.138142	0.999567	56.714	52.068	76.669	65.826	71.261	67.422
SMU_1353	-	transposase		0.13784	0.999567	0.964	1.721	0.488	0.914	1.654	1.018
SMU_1416c	-	mutator protein MutT		0.137523	0.999567	54.861	55.135	16.766	60.507	57.881	23.077
SMU_1548c	-	histidine kinase		0.137042	0.999567	121.064	108.698	163.592	138.384	116.588	192.991
SMU_1809	scnG	bacteroiocin operon protein ScnG-like protein		0.137015	0.999567	24.168	19.75	21.161	26.015	24.731	22.964
SMU_1113	srtA	sortase		0.136888	0.999567	98.972	106.379	69.018	116.858	116.438	80.092
SMU_330	gltX	glutamyl-tRNA synthetase		0.136663	0.999567	299.584	309.338	203.636	335.03	319.021	262.449
SMU_591c	-	hypothetical protein SMU_591c		0.136307	0.999567	32.398	36.133	26.045	36.404	40.968	30.431
SMU_573	nnrD	hypothetical protein SMU_573		0.135875	0.999567	85.182	81.767	76.017	100.401	85.769	91.178
SMU_252	-	hypothetical protein SMU_252		0.135734	0.999567	42.258	41.594	31.416	44.299	49.311	37.784
SMU_1776c	-	hypothetical protein SMU_1776c		0.134941	0.999567	2.817	2.244	3.256	1.912	4.961	2.828
SMU_953c	-	transcriptional regulator/aminotransferase		0.134613	0.999567	28.172	26.632	26.045	31.168	34.728	26.019
SMU_859	pyrA	carbamoyl phosphate synthase small subunit		0.134309	0.999567	160.282	146.477	164.406	164.897	169.508	201.136
SMU_1146c	-	response regulator		0.134276	0.999567	13.641	14.513	4.395	15.958	13.982	6.787
SMU_1174	pcrA	ATP-dependent DNA helicase		0.133834	0.999567	380.986	345.92	365.925	409.001	378.781	450.349
SMU_118c	-	esterase		0.13367	0.999567	76.509	65.533	106.783	84.194	78.628	114.708
SMU_816	-	transaminase		0.133577	0.999567	140.859	154.706	81.552	177.53	159.285	94.685
SMU_303	-	hypothetical protein SMU_303		0.133015	0.999567	167.103	150.891	228.703	187.172	178.303	243.444
SMU_1460	rmlC	dTDP-4-keto-L-rhamnose reductase		0.131976	0.999567	203.355	185.902	180.195	213.768	211.904	219.009
SMU_1008	-	response regulator		0.131835	0.999567	60.792	67.179	59.414	74.968	83.814	54.865
SMU_384	-	hypothetical protein SMU_384		0.131701	0.999567	19.275	20.498	23.603	21.526	25.032	24.548
SMU_63c	-	hypothetical protein SMU_63c		0.131554	0.999567	586.788	754.605	193.218	752.842	753.577	219.122
SMU_480	priA	primosome assembly protein PriA		0.131505	0.999567	392.699	378.163	140.478	462.526	392.612	173.759
SMU_2065	-	UDP-glucose 4-epimerase		0.131039	0.999567	157.169	149.171	155.128	176.45	171.613	173.194
SMU_1119c	-	sugar ABC transporter permease		0.130745	0.999567	376.76	312.929	481.335	371.185	418.47	528.179
SMU_949	clpX	ATP-dependent protease ATP-binding subunit ClpX		0.130693	0.999567	626.97	659.447	564.027	752.011	718.398	627.05
SMU_407	-	hypothetical protein SMU_407		0.130647	0.999567	19.201	12.344	24.417	16.54	19.168	25.227
SMU_472	-	N-6 adenine-specific DNA methylase		0.130637	0.999567	213.067	228.394	112.317	271.615	241.972	125.455
SMU_1111c	-	hypothetical protein SMU_1111c		0.130287	0.999567	53.081	51.245	24.254	59.426	58.858	28.507
SMU_75	-	D-alanyl-D-alanine carboxypeptidase		0.129445	0.999567	168.956	192.036	57.786	208.449	198.749	69.911
SMU_828	rgpD	polysaccharide ABC transporter ATP-binding protein		0.128982	0.999567	391.365	388.038	217.309	442.247	407.871	266.861
SMU_922	-	ABC transporter ATP-binding protein		0.128887	0.999567	330.87	311.732	401.411	377.751	345.48	454.535
SMU_1679c	-	hypothetical protein SMU_1679c		0.128393	0.999567	70.281	65.159	39.23	74.968	74.794	48.078
SMU_533	trpG	anthranilate synthase component II		0.128025	0.999567	18.831	20.348	4.558	23.438	20.672	6.109
SMU_458	cshB	ATP-dependent RNA helicase		0.12796	0.999567	140.71	154.781	78.622	170.299	175.672	84.504
SMU_408	-	permease		0.127903	0.999567	469.875	371.28	720.294	498.431	485.446	759.971
SMU_2109	-	MDR permease		0.12741	0.999567	43.37	43.689	45.903	50.865	45.252	54.639
SMU_1542c	-	lipid kinase		0.127323	0.999567	195.201	217.023	113.945	235.128	216.414	142.311
SMU_1312	aspB	aspartate aminotransferase		0.126279	0.999567	354.445	364.323	244.981	403.183	373.143	303.174
SMU_827	rgpC	polysaccharide ABC transporter permease		0.126061	0.999567	206.914	197.498	164.569	231.471	221.45	190.049
SMU_548	murD	UDP-N-acetylmuramoyl-L-alanyl-D-glutamate synthetase		0.126057	0.999567	152.127	164.806	79.11	188.501	177.701	87.898
SMU_1614	fpg	formamidopyrimidine/5-formyluracil/ 5-hydroxymethyluracil DNA glycosylase		0.125836	0.999567	136.188	130.393	48.182	147.443	128.164	70.477
SMU_1083c	-	hypothetical protein SMU_1083c		0.125547	0.999567	102.011	105.706	39.555	125.169	116.739	44.005
SMU_1219c	-	hypothetical protein SMU_1219c		0.124835	0.999567	14.753	15.635	10.581	17.454	16.011	13.009
SMU_1464c	-	hypothetical protein SMU_1464c		0.124648	0.999567	62.126	56.182	36.951	72.641	60.963	42.987
SMU_1554c	-	hypothetical protein SMU_1554c		0.124617	0.999567	2.446	2.544	1.302	3.491	2.105	1.81
SMU_353	-	hypothetical protein SMU_353		0.124287	0.999567	89.038	83.114	30.602	99.653	96.067	36.087
SMU_482	sunL	16S rRNA methyltransferase GidB		0.12417	0.999567	144.195	138.772	54.042	165.562	154.098	63.802
SMU_1220c	-	hypothetical protein SMU_1220c		0.124072	0.999567	44.63	39.799	52.415	45.297	49.687	58.259
SMU_2058	-	transcriptional regulator		0.123983	0.999567	22.167	21.77	18.394	22.441	26.234	21.833
SMU_879	msmF	multiple sugar-binding ABC transporter permease MsmF		0.123982	0.999567	69.466	57.978	42.648	67.322	68.329	55.431
SMU_166	-	hypothetical protein SMU_166		0.123949	0.999567	48.189	49.973	62.507	54.772	59.384	64.368
SMU_144c	-	transcriptional regulator		0.122715	0.999567	73.321	71.368	66.414	83.113	91.782	63.915
SMU_354	-	hypothetical protein SMU_354		0.122477	0.999567	205.357	204.23	62.344	249.59	228.215	70.024
SMU_2081	-	hypothetical protein SMU_2081		0.121984	0.999567	22.463	19.75	6.837	24.269	28.64	6.674
SMU_649	-	hypothetical protein SMU_649		0.121815	0.999567	67.241	65.608	58.763	68.901	79.154	68.101
SMU_329	-	hypothetical protein SMU_329		0.121496	0.999567	271.487	292.356	357.135	313.67	314.586	403.629
SMU_386	-	ribosomal-protein-alanine acetyltransferase		0.121451	0.999567	35.956	35.759	49.159	43.219	41.118	49.096
SMU_383c	-	reductase		0.121153	0.999567	5.56	5.985	4.395	8.145	5.713	4.525
SMU_65	-	protein tyrosine-phosphatase		0.121019	0.999567	44.408	43.016	36.137	48.206	49.236	41.856
SMU_272	ptxA	PTS system transporter subunit IIA		0.120287	0.999567	43.592	41.519	29.951	53.026	43.223	34.277
SMU_253	dacA	D-alanyl-D-alanine carboxypeptidase		0.120002	0.999567	91.706	85.732	50.461	92.173	101.63	62.445
SMU_1629c	ftsK	cell division DNA segregation ATPase		0.119896	0.999567	506.35	441.527	697.342	552.123	533.48	760.876
SMU_1075	dfp	phosphopantothenoylcysteine decarboxylase		0.119192	0.999567	33.435	30.373	19.208	32.414	35.63	24.887
SMU_424	copY	negative transcriptional regulator- CopY		0.118633	0.999567	35.882	33.889	44.601	35.739	41.87	50.68
SMU_2023c	rpsS	30S ribosomal protein S19		0.118438	0.999567	511.021	525.089	352.903	586.532	512.207	440.734
SMU_888	galE	UDP-galactose 4-epimerase GalE		0.118327	0.999567	183.635	176.027	115.898	211.025	174.77	148.646
SMU_1843	scrB	sucrose-6-phosphate hydrolase		0.118122	0.999567	105.051	98.15	77.971	113.533	121.474	82.694
SMU_1112c	-	hypothetical protein SMU_1112c		0.117737	0.999567	26.689	26.333	11.394	29.755	29.918	13.462
SMU_163c	-	hypothetical protein SMU_163c		0.117696	0.999567	33.51	37.18	21.161	42.554	36.232	24.887
SMU_1082	glyA	serine hydroxymethyltransferase		0.11749	0.999567	242.425	255.325	81.389	277.266	272.115	101.812
SMU_1124	pdp	pyrimidine-nucleoside phosphorylase		0.117235	0.999567	97.86	120.668	41.346	124.92	117.115	49.888
SMU_1592	pepQ	dipeptidase PepQ		0.117196	0.999567	132.037	131.665	122.735	149.77	148.46	135.297
SMU_878	msmE	multiple sugar-binding ABC transporter- sugar-binding protein MsmE		0.116981	0.999567	77.176	75.932	37.927	81.368	82.01	49.662
SMU_379	-	hypothetical protein SMU_379		0.116588	0.999567	5.338	3.815	2.767	4.073	5.713	3.733
SMU_841	-	aminotransferase		0.116392	0.999567	318.563	312.33	330.44	351.985	349.013	374.669
SMU_637c	-	hypothetical protein SMU_637c		0.116283	0.999567	93.337	82.066	37.927	105.887	80.657	51.359
SMU_1822	gatA	aspartyl-tRNA synthetase		0.115999	0.999567	532.372	582.992	359.252	624.764	575.049	432.362
SMU_1335c	-	enoyl-ACP reductase		0.115868	0.999567	4.671	3.815	1.791	4.488	4.36	2.715
SMU_1027	-	transcriptional regulator		0.11562	0.999567	2.669	2.918	2.442	3.158	4.059	1.923
SMU_1430	cobQ	cobyric acid synthase CobQ		0.115381	0.999567	172.663	159.27	219.588	182.434	185.594	244.462
SMU_1784c	-	Eep protein-like protein		0.115071	0.999567	314.856	295.274	211.937	355.061	317.818	247.743
SMU_1038c	-	response regulator		0.11506	0.999567	33.584	39.574	9.929	43.302	41.719	10.973
SMU_1839	manA	mannose-6-phosphate isomerase		0.114862	0.999567	271.857	277.02	236.354	305.608	294.59	277.721
SMU_1832	-	hypothetical protein SMU_1832		0.114661	0.999567	15.272	12.119	19.533	17.537	14.733	18.666
SMU_1208c	-	hypothetical protein SMU_1208c		0.11462	0.999567	95.784	107.801	26.858	112.203	99.224	38.802
SMU_2166	rplW	50S ribosomal protein L23		0.114461	0.999567	730.76	731.564	543.354	775.365	730.124	705.671
SMU_291	tkt	transketolase		0.11434	0.999567	823.504	752.286	1201.63	871.361	900.158	1355.35
SMU_1084	hemK	N5-glutamine S-adenosyl-L-methionine-dependent methyltransferase		0.114197	0.999567	145.974	158.297	37.765	177.364	158.608	47.06
SMU_724	-	glycerophosphoryl diester phosphodiesterase		0.114065	0.999567	22.834	22.667	23.115	25.516	26.309	24.774
SMU_716	murN	peptidoglycan branched peptide synthesis protein MurN		0.113938	0.999567	181.189	189.194	94.574	204.542	224.908	102.038
SMU_419	-	hypothetical protein SMU_419		0.113609	0.999567	49.226	56.107	11.069	64.745	57.806	12.217
SMU_1735	accD	acetyl-CoA carboxylase subunit beta		0.113274	0.999567	923.44	897.193	654.206	1036.17	911.208	789.836
SMU_1194	-	ABC transporter ATP-binding protein		0.113133	0.999567	54.045	52.367	27.184	60.59	62.541	29.186
SMU_682	-	hypothetical protein SMU_682		0.112622	0.999567	34.696	32.168	9.604	37.567	41.343	10.294
SMU_829	rgpE	glycosyltransferase		0.112015	0.999567	321.973	338.14	162.29	377.751	361.341	186.316
SMU_1454c	-	hypothetical protein SMU_1454c		0.111953	0.999567	53.23	54.611	36.951	61.088	57.806	43.553
SMU_1780	recX	recombination regulator RecX		0.111423	0.999567	8.896	10.399	9.604	13.464	13.38	6.222
SMU_1485c	-	endonuclease		0.111193	0.999567	47.892	51.993	13.836	56.933	58.933	15.046
SMU_743	-	hypothetical protein SMU_743		0.111181	0.999567	62.349	73.762	18.068	86.604	76.748	18.439
SMU_2066c	-	transmembrane protein		0.110995	0.999567	383.951	369.56	347.694	433.27	403.887	391.637
SMU_427	copZ	copper chaperone		0.110968	0.999567	10.601	11.221	15.301	12.799	11.802	16.064
SMU_2112	gbpA	glucan-binding protein GbpA		0.110627	0.999567	481.737	463.072	290.559	533.838	440.871	378.968
SMU_1387	-	oxidoreductase		0.110622	0.999567	76.36	72.565	70.483	80.121	84.416	80.545
SMU_1394	lepA	GTP-binding protein LepA		0.110197	0.999567	301.808	290.86	255.073	332.121	323.681	289.712
SMU_706c	-	hypothetical protein SMU_706c		0.109783	0.999567	14.012	13.391	8.464	14.96	13.38	11.878
SMU_125	-	hypothetical protein SMU_125		0.109514	0.999567	105.347	109.372	150.57	121.761	123.955	155.207
SMU_1224	pyrK	dihydroorotate dehydrogenase electron transfer subunit		0.109221	0.999567	32.101	33.515	34.835	33.578	36.382	42.987
SMU_2025	rl3	50S ribosomal protein L3		0.108823	0.999567	2437.52	2437.52	2006.24	2789.29	2290.87	2523.58
SMU_842	thiI	thiamine biosynthesis protein ThiI		0.108286	0.999567	369.717	381.155	314.162	416.398	393.063	373.085
SMU_326	-	hypothetical protein SMU_326		0.107968	0.999567	55.973	51.319	53.066	57.348	56.302	66.065
SMU_404c	-	hypothetical protein SMU_404c		0.10781	0.999567	17.348	21.022	11.72	19.947	24.054	12.67
SMU_1077	pgm	phosphoglucomutase		0.107151	0.999567	497.157	474.518	726.968	532.175	695.621	661.327
SMU_756	-	hypothetical protein SMU_756		0.106934	0.999567	148.272	131.141	88.389	165.479	144.176	102.152
SMU_234	ilvA	threonine dehydratase		0.106624	0.999567	416.942	426.64	378.134	466.682	451.094	439.037
SMU_2153c	-	peptidase		0.106004	0.999567	20.832	17.356	11.069	21.859	26.685	9.502
SMU_85	thiD	phosphomethylpyrimidine kinase		0.105536	0.999567	104.384	91.866	123.06	106.967	104.862	144.121
SMU_1638c	-	hypothetical protein SMU_1638c		0.105311	0.999567	23.649	20.348	16.766	24.352	25.182	18.326
SMU_1323	-	hydrolase		0.104997	0.999567	76.805	77.877	118.014	83.695	95.541	116.858
SMU_1929	htpX	heat shock protein HtpX		0.104789	0.999567	409.899	403.374	422.735	456.708	458.085	459.399
SMU_1392c	-	acetyltransferase		0.104352	0.999567	37.735	39.051	10.092	43.635	48.109	10.294
SMU_1613c	coaE	dephospho-CoA kinase		0.104215	0.999567	103.494	97.327	44.276	119.268	104.712	51.472
SMU_2143c	mnmA	tRNA-specific 2-thiouridylase MnmA		0.10375	0.999567	245.02	255.774	209.496	272.03	275.723	241.069
SMU_1498	lacR	lactose repressor		0.103696	0.999567	9.341	10.399	2.604	9.392	10.449	4.525
SMU_1783	proS	prolyl-tRNA synthetase		0.10368	0.999567	517.174	518.506	303.093	572.402	572.944	339.713
SMU_2119	opuCd	osmoprotectant ABC transporter permease		0.10344	0.999567	226.041	212.46	354.368	244.021	260.238	356.569
SMU_320	-	5-formyltetrahydrofolate cyclo-ligase		0.103115	0.999567	67.464	69.573	111.829	77.379	82.612	107.468
SMU_582	-	farnesyl diphosphate synthase		0.102997	0.999567	118.84	125.68	38.253	136.472	134.629	45.476
SMU_1853	-	hypothetical protein SMU_1853		0.102969	0.999567	75.545	69.648	86.598	85.441	81.484	87.672
SMU_741	-	hypothetical protein SMU_741		0.102831	0.999567	47.818	56.182	35.16	59.177	59.008	37.557
SMU_1819	gatB	aspartyl/glutamyl-tRNA amidotransferase subunit B		0.10238	0.999567	751.296	913.052	317.906	956.387	807.624	374.103
SMU_1870	mutS2	DNA mismatch repair protein MutS2		0.102227	0.999567	357.336	409.284	145.035	439.005	432.301	158.94
SMU_967	folC	folyl-polyglutamate synthetase		0.102069	0.999567	238.867	234.229	115.247	265.963	245.279	141.632
SMU_228	-	alkaline-shock protein-like protein		0.101885	0.999567	67.686	84.46	30.602	84.443	82.837	36.2
SMU_1158c	-	hypothetical protein SMU_1158c		0.101408	0.999567	22.093	31.196	4.721	29.09	26.76	6.787
SMU_1048	-	hypothetical protein SMU_1048		0.101292	0.999567	12.603	13.989	8.302	16.706	16.763	7.127
SMU_638	-	16S pseudouridylate synthase		0.101264	0.999567	122.844	104.883	77.971	130.987	116.739	91.97
SMU_2024c	rplD	50S ribosomal protein L4		0.101202	0.999567	2380.14	2433.41	1752.47	2715.82	2190.07	2246.09
SMU_924	tpx	lipid hydroperoxide peroxidase		0.101179	0.999567	215.588	254.877	537.005	243.689	333.829	485.305
SMU_1014	-	hypothetical protein SMU_1014		0.101052	0.999567	12.307	12.044	8.139	12.051	14.658	9.729
SMU_423	-	hypothetical protein SMU_423		0.100557	0.999567	4.819	6.434	6.348	6.15	5.563	7.919
SMU_855	-	hypothetical protein SMU_855		0.100232	0.999567	78.436	81.243	138.687	80.62	100.577	142.65
SMU_751	-	transcriptional accessory protein		0.1002	0.999567	429.026	456.414	324.417	483.803	504.464	355.211
SMU_1898	-	ABC transporter ATP-binding protein/permease		0.100105	0.999567	13.048	11.97	6.999	11.636	13.681	10.294
SMU_1475c	-	hypothetical protein SMU_1475c		0.10004	0.999567	77.324	75.932	46.066	89.098	81.484	52.264
SMU_1231c	-	hypothetical protein SMU_1231c		0.0993681	0.999567	3.929	5.012	4.558	6.067	4.886	3.846
SMU_1229	punA	purine nucleoside phosphorylase		0.0987858	0.999567	152.646	147.6	118.34	161.988	161.991	140.388
SMU_1170	ccdA	cytochrome C biogenesis protein		0.0985029	0.999567	35.659	37.929	35.974	39.313	43.448	38.462
SMU_2167	rplB	50S ribosomal protein L2		0.0984904	0.999567	3364.22	3368.61	2205.16	3798.2	3065.05	2794.29
SMU_151	-	hypothetical protein SMU_151		0.0981767	0.999567	2.446	3.89	1.791	2.909	3.157	2.941
SMU_470	-	hypothetical protein SMU_470		0.0975655	0.999567	6.969	7.631	2.442	7.231	6.991	4.412
SMU_1989	rpoC	DNA-directed RNA polymerase subunit beta\'		0.0975099	0.999567	5391.85	4968.86	5626.92	6085.9	5192.2	6499.8
SMU_1840	scrK	fructokinase		0.097073	0.999567	202.688	210.29	155.942	215.679	224.231	189.031
SMU_1423	pdhA	pyruvate dehydrogenase- TPP-dependent E1 component alpha-subunit		0.0969964	0.999567	7.562	7.93	4.883	8.561	7.141	7.24
SMU_1011	citG	CitG protein		0.0968409	0.999567	20.313	24.388	14.487	24.851	28.715	13.688
SMU_1490	lacG	6-phospho-beta-galactosidase		0.0967698	0.999567	16.977	15.336	14.813	19.033	14.508	19.344
SMU_421	infB	translation initiation factor IF-2		0.0965259	0.999567	1115.97	1235.48	470.755	1418.16	1112.81	536.55
SMU_983	bglC	transcriptional regulator		0.0962542	0.999567	10.527	11.745	11.883	11.387	14.959	11.199
SMU_1215	ung	uracil-DNA glycosylase		0.0955978	0.999567	105.273	96.879	122.084	112.12	107.568	138.351
SMU_78	fruA	exo-beta-D-fructosidase		0.0953738	0.999567	176.148	174.307	114.759	201.384	182.061	132.921
SMU_1022	citG2	2-(5\'\'-triphosphoribosyl)-3\'-dephosphocoenzyme-A synthase		0.0951941	0.999567	27.653	23.864	25.882	27.843	29.241	28.168
SMU_902	-	ABC transporter ATP-binding protein		0.0948341	0.999567	386.62	391.629	257.19	440.418	394.867	302.043
SMU_1561	trkB	potassium uptake system protein TrkB		0.0947973	0.999567	133.89	124.184	88.551	136.805	141.545	104.98
SMU_1666	livG	branched chain amino acid ABC transporter ATP-binding protein		0.0944807	0.999567	494.192	441.676	569.235	551.042	505.817	603.859
SMU_1206c	-	hypothetical protein SMU_1206c		0.0944185	0.999567	39.144	49.748	10.581	49.868	44.576	13.575
SMU_556	ylmH	hypothetical protein SMU_556		0.0943371	0.999567	277.195	299.314	95.225	316.579	335.633	107.129
SMU_1417c	-	oleoyl-acyl carrier protein thioesterase		0.0942046	0.999567	52.785	51.02	18.231	57.847	53.521	22.738
SMU_803c	-	ABC transporter ATP-binding protein		0.0940358	0.999567	329.09	303.578	392.133	364.037	328.266	436.887
SMU_1770	syv	valyl-tRNA synthetase		0.0939652	0.999567	756.56	689.371	625.394	866.956	726.29	694.472
SMU_1459c	-	hypothetical protein SMU_1459c		0.0937778	0.999567	78.14	74.51	65.762	88.433	74.944	78.961
SMU_1467	apt	adenine phosphoribosyltransferase		0.0936945	0.999567	214.55	205.876	220.076	236.873	228.366	238.919
SMU_917c	-	6-pyruvoyl tetrahydrobiopterin synthase		0.0935811	0.999567	134.112	114.384	81.552	147.859	132.073	87.445
SMU_805c	-	amino acid ABC transporter ATP-binding protein		0.0935587	0.999567	580.19	478.932	581.932	597.087	542.876	670.377
SMU_1537	glgD	glycogen biosynthesis protein GlgD		0.0935564	0.999567	53.971	54.536	56.321	57.847	62.015	61.653
SMU_1785	cdsA	phosphatidate cytidylyltransferase synthase		0.0931392	0.999567	201.502	193.159	205.263	216.178	225.284	217.765
SMU_351	rsgA	GTPase RsgA		0.0930987	0.999567	125.29	135.705	62.507	153.427	144.326	66.291
SMU_1060	ffh	signal recognition particle protein		0.0926098	0.999567	366.159	397.838	109.387	446.153	395.694	128.736
SMU_1812	-	transposase- ISSmu2		0.0924672	0.999567	155.982	147.749	203.31	165.396	171.462	215.729
SMU_1791c	tmcAL	hypothetical protein SMU_1791c		0.0922657	0.999567	85.108	72.266	70.971	93.835	77.35	81.337
SMU_1222	pyrF	orotidine 5\'-phosphate decarboxylase		0.0920287	0.999567	92.596	96.355	106.131	106.053	100.201	118.781
SMU_1535	phsG	glycogen phosphorylase		0.091931	0.999567	302.401	295.648	446.175	336.859	344.428	457.137
SMU_1588c	-	hexosyltransferase		0.091782	0.999567	514.505	491.874	523.332	564.507	527.091	595.036
SMU_258	oppD	oligopeptide ABC transporter ATP-binding protein OppD		0.0913951	0.999567	461.646	421.253	410.201	496.437	456.13	468.902
SMU_1233	deoB	phosphopentomutase		0.0913445	0.999567	251.915	258.767	222.029	277.516	271.513	257.132
SMU_307	pgi	glucose-6-phosphate isomerase		0.0910587	0.999567	1843.47	1723.47	1992.57	1890.08	1988.17	2270.86
SMU_157	cysE	serine acetyltransferase		0.0910203	0.999567	298.176	301.034	182.312	339.518	288.953	227.041
SMU_1949	pbp2a	membrane carboxypeptidase- penicillin-binding protein 2a		0.0909625	0.999567	187.194	194.954	91.97	211.69	210.776	104.867
SMU_1779c	-	RNA methyltransferase		0.0908362	0.999567	66.723	74.136	32.23	72.558	81.108	38.01
SMU_971	folK	2-amino-4-hydroxy-6-hydroxymethyldihydropteridine pyrophosphokinase		0.0907379	0.999567	86.665	83.712	42.811	98.074	84.867	52.377
SMU_517	coaD	phosphopantetheine adenylyltransferase		0.0906751	0.999567	86.369	81.468	23.277	93.17	86.069	29.865
SMU_833	-	glycosyltransferase		0.0905173	0.999567	229.748	250.238	169.615	272.612	254.675	190.389
SMU_1232c	-	hypothetical protein SMU_1232c		0.090449	0.999567	28.172	27.979	22.789	28.923	30.519	27.716
SMU_268	purA	adenylosuccinate synthetase		0.0902773	0.999567	521.177	485.515	673.576	552.704	551.521	752.618
SMU_466	pepC	cysteine aminopeptidase		0.0902478	0.999567	535.856	489.929	518.449	576.558	555.43	568.112
SMU_1072c	-	acetyltransferase		0.0901687	0.999567	15.42	14.738	8.139	17.454	15.635	9.616
SMU_1910c	-	hypothetical protein SMU_1910c		0.0898927	0.999567	10.231	9.576	3.744	10.639	11.726	4.412
SMU_1960c	-	PTS system mannose-specific transporter subunit IIB		0.0898633	0.999567	11.046	10.847	14.162	11.387	13.08	14.593
SMU_1534	atpH	ATP synthase F0F1 subunit C		0.0897218	0.999567	61.607	62.391	80.901	67.737	76.297	77.377
SMU_1978	ackA	acetate kinase		0.0891083	0.999567	340.285	369.859	389.528	358.468	445.907	408.493
SMU_1615c	-	hypothetical protein SMU_1615c		0.0890773	0.999567	74.284	70.62	29.463	77.96	72.84	38.915
SMU_518	-	hypothetical protein SMU_518		0.0888284	0.999567	172.96	180.591	54.205	204.958	195.667	59.39
SMU_1091	wapE	cell wall protein- WapE		0.0886249	0.999567	514.134	516.262	329.3	529.1	571.516	382.361
SMU_1560	-	hypothetical protein SMU_1560		0.0882679	0.999567	13.715	13.915	11.394	15.958	15.184	11.991
SMU_809	uvrB	excinuclease ABC subunit B		0.0880909	0.999567	137.745	133.909	100.922	153.095	141.545	116.292
SMU_785	aroK	shikimate kinase		0.0879945	0.999567	46.261	43.165	16.766	48.871	46.981	20.476
SMU_1639	metS	methionyl-tRNA synthetase		0.0879712	0.999567	706.518	706.802	754.151	776.363	770.565	840.629
SMU_1080c	-	transposon-like protein		0.0876862	0.999567	111.723	119.92	34.672	136.888	114.333	42.535
SMU_321	-	hypothetical protein SMU_321		0.0870404	0.999567	101.418	87.078	161.639	108.131	110.424	151.135
SMU_1972c	-	hypothetical protein SMU_1972c		0.0870014	0.999567	31.804	33.59	32.881	36.985	39.765	30.996
SMU_359	fusA	elongation factor G		0.0866953	0.999567	5048.08	4844.53	6466.2	5628.28	5356.22	7115.88
SMU_852	-	transcriptional regulator; CpsY-like protein		0.0865038	0.999567	96.303	86.555	91.97	95.664	97.946	109.052
SMU_522	rlmN	ribosomal RNA large subunit methyltransferase N		0.0864776	0.999567	273.637	289.813	235.215	300.289	295.868	278.4
SMU_465	nadE	NAD synthetase		0.0857968	0.999567	362.081	333.202	334.346	388.472	355.779	383.719
SMU_381c	-	hypothetical protein SMU_381c		0.085787	0.999567	158.058	187.997	98.155	186.507	188.902	113.125
SMU_1991	pbp1b	membrane carboxypeptidase- penicillin-binding protein 1b		0.0854439	0.999567	348.292	355.346	262.073	400.773	391.259	274.893
SMU_2003	rs13	30S ribosomal protein S13		0.0852415	0.999567	962.88	1207.5	314.976	1043.82	1137.39	386.886
SMU_123	polC	DNA polymerase III PolC		0.0852075	0.999567	1145.63	1040.68	1178.51	1238.56	1155.66	1302.06
SMU_2124	-	hypothetical protein SMU_2124		0.0851528	0.999567	0.593	0.374	0.488	0.332	0.677	0.679
SMU_757	-	hypothetical protein SMU_757		0.0849698	0.999567	160.208	164.507	83.017	191.577	174.093	89.255
SMU_1463c	-	hypothetical protein SMU_1463c		0.0849497	0.999567	69.614	69.274	36.462	71.81	70.209	48.757
SMU_143c	def	peptide deformylase		0.084891	0.999567	118.989	116.703	135.106	137.636	132.449	132.921
SMU_327	radA	DNA repair protein RadA		0.0842589	0.999567	242.351	234.528	244.167	267.708	244.527	277.042
SMU_1079c	-	ABC transporter ATP-binding protein		0.0840481	0.999567	307.072	274.103	239.772	320.569	308.797	269.123
SMU_1553c	-	hypothetical protein SMU_1553c		0.0837442	0.999567	3.559	3.142	1.628	3.989	2.856	2.489
SMU_2037	treA	trehalose-6-phosphate hydrolase TreA		0.0836171	0.999567	16.532	19.675	18.068	20.113	19.243	19.91
SMU_674	ptsH	phosphocarrier protein HPr		0.0826521	0.999567	826.099	766.201	1271.95	845.347	1084.4	1200.59
SMU_61	-	transcriptional regulator		0.0826504	0.999567	74.062	88.35	80.738	89.181	93.737	82.015
SMU_1502c	-	hypothetical protein SMU_1502c		0.0826277	0.999567	46.928	51.02	75.366	48.538	62.767	74.549
SMU_1280c	-	hypothetical protein SMU_1280c		0.0822875	0.999567	7.71	5.686	4.883	7.065	7.216	5.769
SMU_418	nusA	transcription elongation factor NusA		0.0822793	0.999567	503.533	549.178	148.128	588.277	522.731	177.493
SMU_747c	-	permease		0.0819742	0.999567	239.979	222.858	379.11	246.099	298.349	353.628
SMU_1062	opuAb	ABC transporter proline/glycine betaine permease		0.0818523	0.999567	755.225	992.276	536.68	917.822	958.791	591.189
SMU_1820c	gatA	aspartyl/glutamyl-tRNA amidotransferase subunit A		0.0816454	0.999567	783.842	886.046	415.898	918.404	826.191	485.418
SMU_630	-	hypothetical protein SMU_630		0.0815061	0.999567	136.411	136.977	111.178	148.274	154.023	119.912
SMU_403	dinB	DNA polymerase IV		0.0814859	0.999567	86.665	83.936	63.809	93.752	103.434	62.671
SMU_1021	cilA	citrate lyase- alfa subunit		0.0814026	0.999567	118.692	108.624	112.317	121.179	127.112	122.966
SMU_1844	scrR	sucrose operon repressor		0.0813729	0.999567	102.16	95.083	79.761	112.868	117.415	75.907
SMU_1713c	scpA	segregation and condensation protein A		0.081314	0.999567	84.219	98.824	24.905	107.881	95.541	28.507
SMU_1968c	-	hypothetical protein SMU_1968c		0.0810234	0.999567	4.893	6.583	1.953	4.156	7.818	3.054
SMU_1523	endA	membrane nuclease EndA		0.0808569	0.999567	145.084	149.619	141.129	167.64	159.961	148.759
SMU_304	tadA	deaminase		0.0807433	0.999567	129.812	113.112	159.36	139.547	125.985	170.931
SMU_858	pyrB	aspartate carbamoyltransferase		0.0800837	0.999567	103.716	103.013	126.967	106.385	114.108	145.026
SMU_1168	-	transcriptional regulator		0.0799968	0.999567	26.837	27.904	21.487	32.248	30.218	21.607
SMU_352	-	ribulose-phosphate 3-epimerase		0.0796781	0.999567	130.406	130.169	51.763	147.526	132.9	61.766
SMU_259	oppF	oligopeptide ABC transporter ATP-binding protein OppF		0.0794822	0.999567	360.598	351.157	342.974	388.555	376.751	385.529
SMU_698	rpmI	50S ribosomal protein L35		0.0794056	0.999567	171.255	221.736	84.97	190.745	240.243	96.269
SMU_1875	recD2	exodeoxyribonuclease V		0.0793427	0.999567	157.391	145.804	72.762	165.728	161.164	85.07
SMU_1020	cilB	citrate lyase CilB- citryl-CoA lyase subunit beta		0.0790192	0.999567	64.869	64.411	52.089	72.891	66.751	59.164
SMU_1617	era	GTPase Era		0.0790057	0.999567	96.97	99.048	65.274	105.471	105.012	75.68
SMU_1058	satD	hypothetical protein SMU_1058		0.0787781	0.999567	96.229	93.362	43.625	107.133	102.907	48.304
SMU_950	engB	GTP-binding protein YsxC		0.0785721	0.999567	319.008	352.054	418.014	369.689	369.685	445.372
SMU_1541	pulA	pullulanase		0.078449	0.999567	384.693	422.824	167.173	438.839	424.935	194.235
SMU_1482c	-	hypothetical protein SMU_1482c		0.0783074	0.999567	42.628	44.736	23.115	50.367	45.929	25.566
SMU_410	brpA	transcriptional regulator		0.078188	0.999567	422.576	405.02	329.789	449.062	432.602	376.818
SMU_1172c	-	hypothetical protein SMU_1172c		0.0781672	0.999567	125.513	116.853	127.618	131.319	130.269	142.085
SMU_914c	-	hypothetical protein SMU_914c		0.0781121	0.999567	101.196	81.917	104.341	102.811	110.951	95.703
SMU_1525	murA	UDP-N-acetylglucosamine 1-carboxyvinyltransferase		0.0781104	0.999567	371.57	384.148	305.535	418.31	362.92	371.275
SMU_1773c	-	hypothetical protein SMU_1773c		0.0779444	0.999567	20.906	8.753	7.976	16.955	20.672	5.204
SMU_1449	-	fibronectin/fibrinogen-binding protein		0.0777994	0.999567	70.578	69.423	43.625	74.22	82.536	46.268
SMU_274	-	L-xylulose 5-phosphate 3-epimerase		0.0775012	0.999567	83.403	89.173	75.692	97.991	84.34	89.934
SMU_1636c	-	hypothetical protein SMU_1636c		0.0773758	0.999567	119.359	125.98	76.343	136.057	132.524	84.617
SMU_311	-	PTS system sorbitol (glucitol) transporter subunit IIC2		0.077372	0.999567	8.674	8.453	4.721	7.896	9.171	7.014
SMU_2043c	dtd	D-tyrosyl-tRNA(Tyr) deacylase		0.0773606	0.999567	49.152	51.17	25.556	56.6	48.936	31.675
SMU_1582c	-	hypothetical protein SMU_1582c		0.077335	0.999567	60.94	63.588	77.971	63.748	67.277	90.613
SMU_905	-	ABC transporter ATP-binding protein		0.0772793	0.999567	247.467	205.951	198.752	251.086	213.858	245.933
SMU_583	-	hemolysin		0.0766891	0.999567	99.342	111.915	21.65	118.935	109.973	26.471
SMU_457	-	hypothetical protein SMU_457		0.076642	0.999567	10.231	9.052	11.069	9.558	10.824	12.67
SMU_387	tsaD	UGMP family protein		0.0755917	0.999567	117.209	107.876	145.849	125.418	117.791	159.393
SMU_1973	pepA	glutamyl-aminopeptidase; endo-1-4-beta-glucanase		0.0750967	0.999567	162.062	148.198	209.007	179.193	170.786	205.661
SMU_800	-	hypothetical protein SMU_800		0.0745083	0.999567	9.045	7.78	13.022	8.644	11.125	11.199
SMU_1173	cysD	O-acetylhomoserine sulfhydrylase		0.0743832	0.999567	270.671	234.304	245.795	280.674	260.463	273.762
SMU_1429	murC2	UDP-N-acetylmuramyl tripeptide synthetase MurC		0.0742413	0.999567	257.03	224.279	323.115	261.974	263.996	340.958
SMU_1874	lepC	signal peptidase I		0.0742117	0.999567	127.737	118.274	104.504	135.309	127.864	119.233
SMU_158	cysS	cysteinyl-tRNA synthetase		0.0741145	0.999567	370.903	346.743	305.697	397.532	358.109	354.872
SMU_273	-	3-keto-L-gulonate-6-phosphate decarboxylase		0.073912	0.999567	76.138	75.034	55.507	94.999	70.209	62.671
SMU_1252	grk	glycerate kinase		0.073794	0.999567	62.645	61.194	54.368	62.501	62.165	70.929
SMU_748	-	hypothetical protein SMU_748		0.0735066	0.999567	22.612	23.64	43.462	23.521	30.369	39.707
SMU_1040c	-	oxidoreductase		0.0734843	0.999567	51.376	57.753	39.392	62.668	60.737	39.82
SMU_1472	recJ	single-strand DNA-specific exonuclease RecJ		0.0734685	0.999567	339.988	332.379	244.167	384.815	341.045	272.065
SMU_244	bacA	undecaprenyl pyrophosphate phosphatase		0.0733647	0.999567	101.196	95.382	115.898	103.559	112.304	122.175
SMU_1243	-	low temperature requirement A protein		0.0732277	0.999567	53.749	51.544	22.952	62.418	52.017	26.471
SMU_1798c	-	hypothetical protein SMU_1798c		0.0731648	0.999567	145.603	145.729	64.135	164.897	150.114	74.097
SMU_165	-	hypothetical protein SMU_165		0.0731136	0.999567	144.417	145.58	189.474	160.409	158.082	197.516
SMU_1665	livF	branched chain amino acid ABC transporter ATP-binding protein		0.072738	0.999567	541.713	480.577	528.053	602.822	503.262	582.705
SMU_1157c	-	hypothetical protein SMU_1157c		0.0724794	0.999567	22.834	24.313	6.999	27.677	28.715	6.787
SMU_481	fmt	methionyl-tRNA formyltransferase		0.0724576	0.999567	133.519	125.306	59.414	153.427	134.404	64.255
SMU_948	-	hypothetical protein SMU_948		0.0723742	0.999567	25.503	29.924	21.65	28.092	36.081	20.815
SMU_1204	parC	DNA topoisomerase IV subunit A		0.072163	0.999567	437.107	460.454	276.886	483.471	465.677	317.767
SMU_966	thrB	homoserine kinase		0.0715266	0.999567	200.019	200.714	121.758	219.586	200.252	147.515
SMU_1019	cilG	citrate lyase subunit gamma		0.0713596	0.999567	20.684	21.844	13.836	22.607	21.499	17.195
SMU_43	-	site-specific DNA-methyltransferase restriction-modification protein		0.0708526	0.999567	8.6	4.04	1.628	7.563	9.171	1.018
SMU_1667	livM	branched chain amino acid ABC transporter permease		0.0706941	0.999567	588.567	510.052	639.393	609.055	592.188	687.458
SMU_13	tilS	cell-cycle protein		0.070528	0.999567	41.739	42.492	22.463	49.702	50.815	20.249
SMU_915c	queF	7-cyano-7-deazaguanine reductase		0.0702872	0.999567	131.666	111.466	113.456	138.966	136.659	110.975
SMU_53	-	hypothetical protein SMU_53		0.0702641	0.999567	39.44	33.141	13.836	43.635	36.758	15.159
SMU_1004	gtfB	glucosyltransferase-I		0.0702227	0.999567	650.619	602.517	476.289	721.757	710.58	467.883
SMU_382c	-	oxidoreductase		0.0702009	0.999567	5.783	5.012	4.069	5.652	6.089	4.525
SMU_1657c	-	nitrogen regulatory protein PII		0.0700176	0.999567	4.003	3.516	4.558	4.737	3.758	4.412
SMU_114	fruC	PTS system fructose-specific transporter subunit IIBC		0.0699641	0.999567	5.412	5.985	4.232	7.314	5.563	4.412
SMU_1241	uvrC	excinuclease ABC subunit C		0.0698894	0.999567	188.306	177.149	86.272	193.322	183.865	109.392
SMU_1420	-	oxidoreductase		0.0698673	0.999567	96.599	94.634	128.269	103.144	108.094	131.451
SMU_1017	oadB	oxaloacetate decarboxylase- sodium ion pump subunit		0.0698572	0.999567	53.971	56.706	50.298	64.579	59.459	51.019
SMU_184	sloC	ABC transporter metal binding lipoprotein		0.0695863	0.999567	10.083	9.501	7.651	12.218	11.275	6.674
SMU_395	pepX	x-prolyl-dipeptidyl aminopeptidase		0.069232	0.999567	115.43	112.963	97.179	137.137	122.226	96.156
SMU_1786	uppS	undecaprenyl pyrophosphate synthase		0.0687647	0.999567	117.58	117.451	101.248	131.153	120.196	114.482
SMU_1927	-	ABC transporter ATP-binding protein		0.0687341	0.999567	41.739	42.642	24.254	54.522	41.569	24.774
SMU_778	aroE	shikimate 5-dehydrogenase		0.0686894	0.999567	194.682	178.87	95.388	198.142	191.232	117.197
SMU_322c	-	glucose-1-phosphate uridylyltransferase		0.0682758	0.999567	328.571	347.641	371.297	353.565	371.865	409.285
SMU_2080	-	hypothetical protein SMU_2080		0.0679626	0.999567	20.462	18.852	8.627	21.111	26.986	7.692
SMU_1711	rluB	pseudouridylate synthase		0.0679338	0.999567	113.502	138.548	35.323	140.711	123.354	44.232
SMU_1005	gtfC	glucosyltransferase-SI		0.0676261	0.999567	3042.84	2835.96	2176.67	3398.09	3092.56	2258.42
SMU_641	-	oxidoreductase		0.0673116	0.999567	40.701	37.106	19.696	45.463	39.088	22.059
SMU_1120	-	sugar ABC transporter ATP-binding protein		0.0672231	0.999567	529.925	473.695	446.338	531.511	543.628	492.205
SMU_970	folA	dihydroneopterin aldolase		0.0667221	0.999567	67.464	64.785	34.672	74.719	68.329	39.254
SMU_2004	if1	translation initiation factor IF-1		0.0663427	0.999567	286.091	346.967	126.967	320.07	393.439	133.261
SMU_1670c	-	hypothetical protein SMU_1670c		0.0663077	0.999567	9.415	12.044	3.093	10.722	10.975	4.638
SMU_608	prfC	peptide chain release factor 3		0.0662975	0.999567	245.02	258.617	358.6	271.864	275.873	377.836
SMU_646	-	phosphatase		0.0656265	0.999567	27.579	29.026	12.371	30.42	32.398	13.349
SMU_1990	rpoB	DNA-directed RNA polymerase subunit beta		0.0653236	0.999567	4208.19	4252.03	4493.33	4760.66	4296.25	5011.08
SMU_835	-	hypothetical protein SMU_835		0.0650496	0.999567	281.421	279.04	247.748	297.712	313.909	263.694
SMU_704c	-	autolysin; amidase		0.0650411	0.999567	19.424	23.341	9.604	25.1	23.227	9.955
SMU_243	-	hypothetical protein SMU_243		0.0647932	0.999567	110.908	111.915	138.687	111.372	129.067	149.438
SMU_1207	fic	hypothetical protein SMU_1207		0.0647466	0.999567	79.474	89.547	24.905	92.755	78.703	33.824
SMU_1178c	-	amino acid ABC transporter ATP-binding protein		0.064714	0.999567	122.547	124.034	72.762	134.561	125.985	85.409
SMU_1163c	-	ABC transporter ATP-binding protein		0.0643721	0.999567	127.069	104.285	149.105	135.475	108.696	168.443
SMU_1616c	-	hypothetical protein SMU_1616c		0.064055	0.999567	69.762	71.219	36.951	78.708	68.48	45.25
SMU_1538	glgC	glucose-1-phosphate adenylyltransferase		0.0639865	0.999567	68.65	64.486	41.671	73.306	68.856	47.625
SMU_145	-	hypothetical protein SMU_145		0.0638044	0.999567	17.496	15.486	27.347	16.872	20.597	25.453
SMU_1085	rf1	peptide chain release factor 1		0.0637743	0.999567	230.86	274.402	48.996	288.404	256.855	58.599
SMU_523	-	hypothetical protein SMU_523		0.0636255	0.999567	66.352	74.585	88.226	73.472	79.304	92.762
SMU_1725	-	acylphosphatase		0.0630212	0.999567	4.671	4.937	4.395	5.569	6.089	3.507
SMU_164	-	tRNA/rRNA methyltransferase		0.0630118	0.999567	89.186	83.114	111.829	93.004	93.812	117.65
SMU_2155	-	hypothetical protein SMU_2155		0.0629977	0.999567	14.753	13.765	9.929	15.708	19.093	8.371
SMU_1240c	-	nitroreductase		0.062986	0.999567	118.766	108.474	89.365	114.032	124.18	104.414
SMU_1209c	-	hypothetical protein SMU_1209c		0.062983	0.999567	104.977	118.349	33.858	125.917	117.641	38.349
SMU_744	ftsY	cell division protein FtsY		0.0628374	0.999567	202.392	213.507	107.759	229.642	221.225	119.912
SMU_331	-	transcriptional regulator		0.062646	0.999567	113.947	118.723	95.876	124.587	123.88	107.129
SMU_1601	bgl	6-phospho-beta-glucosidase		0.0624897	0.999567	20.462	17.505	25.719	22.191	19.995	25.34
SMU_844	-	hypothetical protein SMU_844		0.062061	0.999567	34.992	40.322	13.511	43.053	36.006	16.516
SMU_357	rpsL	30S ribosomal protein S12		0.0619441	0.999567	1257.57	1335.65	1571.3	1396.97	1399.13	1718.36
SMU_1137	pstC1	phosphate ABC transporter permease		0.061832	0.999567	177.26	168.771	137.222	191.244	183.715	148.306
SMU_801	obg	GTP-binding protein		0.061821	0.999567	457.643	405.917	505.589	470.838	425.085	586.325
SMU_290	-	L-ascorbate 6-phosphate lactonase		0.061819	0.999567	39.366	38.377	59.74	44.299	42.546	58.033
SMU_431	-	ABC transporter ATP-binding protein		0.0617806	0.999567	8.303	8.828	7.162	9.059	8.494	8.937
SMU_1704	-	hypothetical protein SMU_1704		0.0617481	0.999567	7.933	8.828	3.256	9.142	9.622	3.62
SMU_464	-	nicotinate phosphoribosyltransferase		0.0616474	0.999567	562.471	520.227	555.888	619.777	557.008	594.244
SMU_2061	-	hypothetical protein SMU_2061		0.0613953	0.999567	62.2	63.588	17.906	75.799	68.029	18.213
SMU_561c	-	hydrolase (MutT family)		0.0611541	0.999567	26.096	24.837	14.324	29.339	26.535	15.498
SMU_260	-	hypothetical protein SMU_260		0.0605966	0.999567	66.204	65.01	88.226	70.231	73.516	89.821
SMU_1717c	-	deoxyribonucleotide triphosphate pyrophosphatase/hypothetical protein		0.0603066	0.999567	255.696	281.958	113.456	291.313	277.903	133.374
SMU_560c	-	hypothetical protein SMU_560c		0.0602137	0.999567	52.266	47.13	48.182	56.683	56.603	45.589
SMU_1555c	-	hypothetical protein SMU_1555c		0.0601011	0.999567	100.38	100.469	118.503	108.546	118.392	113.69
SMU_2102	hisS	histidyl-tRNA synthetase		0.0600346	0.999567	197.35	218.669	251.167	213.02	236.86	264.259
SMU_2052c	-	hypothetical protein SMU_2052c		0.0600059	0.999567	5.783	4.264	3.418	4.987	5.412	4.186
SMU_1637c	-	hypothetical protein SMU_1637c		0.0599427	0.999567	21.055	22.967	14.813	21.942	26.009	16.064
SMU_1678	-	acyl-CoA thioesterase		0.0599325	0.999567	171.477	164.581	118.665	187.005	181.31	125.455
SMU_672	idh	isocitrate dehydrogenase		0.0597746	0.999567	79.548	66.281	37.927	67.904	74.794	52.49
SMU_1431c	-	ABC transporter ATP-binding protein		0.0592534	0.999567	293.431	249.715	289.094	307.354	276.85	308.83
SMU_2146c	-	hypothetical protein SMU_2146c		0.059166	0.999567	127.366	167.948	239.121	140.046	181.46	242.2
SMU_1524c	-	hypothetical protein SMU_1524c		0.0590454	0.999567	42.999	39.649	33.37	40.476	40.742	44.797
SMU_1695	abcX	molybdenum ABC transporter ATP-binding protein		0.0590228	0.999567	70.948	74.66	56.321	76.797	88.55	54.752
SMU_115	fruD	PTS system fructose-specific transporter subunit IIA		0.0589499	0.999567	1.409	1.122	2.279	1.745	1.804	1.131
SMU_275	-	L-ribulose-5-phosphate 4-epimerase		0.0588467	0.999567	82.143	71.518	73.576	90.594	75.696	78.848
SMU_1311	asnS	asparaginyl-tRNA synthetase		0.0587693	0.999567	535.041	531.074	570.212	572.818	556.256	635.987
SMU_1063	opuAa	proline/glycine betaine ABC transporter ATP-binding protein		0.058632	0.999567	515.765	741.514	311.069	663.412	654.353	339.487
SMU_1774c	-	hypothetical protein SMU_1774c		0.0581955	0.999567	28.617	32.542	29.463	30.918	40.065	27.037
SMU_2152c	-	hypothetical protein SMU_2152c		0.0580859	0.999567	104.458	96.879	45.09	107.964	111.326	49.435
SMU_1465c	-	replication protein DnaD-like		0.0574929	0.999567	166.362	141.166	178.893	172.128	161.841	184.846
SMU_1032	tnr5	transposon integrase; Tn916 ORF3-like		0.0572197	0.999567	14.457	14.663	6.186	17.786	16.011	6.109
SMU_2038	pttB	PTS system trehalose-specific transporter subunit IIABC		0.057215	0.999567	16.681	16.009	21.65	16.872	21.048	19.344
SMU_702c	-	transcriptional regulator		0.056867	0.999567	48.189	42.791	42.811	51.198	48.259	44.345
SMU_1650	end3	endonuclease III (DNA repair)		0.0567949	0.999567	71.022	73.762	114.921	77.129	83.213	112.333
SMU_1790c	-	transcriptional regulator		0.0565171	0.999567	32.991	27.829	31.253	34.326	30.669	33.937
SMU_831	-	hypothetical protein SMU_831		0.0564366	0.999567	410.714	422.974	290.071	448.813	457.107	306.568
SMU_980	bglP	PTS system beta-glucoside-specific transporter subunit II		0.0563866	0.999567	38.477	29.325	59.251	36.404	40.742	53.169
SMU_825	rgpA	RgpAc; glycosyltransferase		0.0561129	0.999567	299.881	305.672	320.022	328.88	347.059	318.672
SMU_473	mapZ	hypothetical protein SMU_473		0.0559738	0.999567	370.088	402.551	144.71	444.74	401.256	155.433
SMU_1692	pflA	pyruvate-formate lyase activating enzyme		0.05582	0.999567	165.175	200.415	197.776	189.748	228.742	183.714
SMU_72	-	hypothetical protein SMU_72		0.0556603	0.999567	33.732	38.078	27.184	34.908	40.892	30.883
SMU_1838	secA	preprotein translocase subunit SecA		0.0556197	0.999567	1870.68	1896.65	1129.19	2071.44	1842.19	1266.09
SMU_1461	rmlA	glucose-1-phosphate thymidylyltransferase		0.05558	0.999567	291.355	266.846	252.632	297.297	290.231	282.133
SMU_588	-	hypothetical protein SMU_588		0.0554843	0.999567	86.962	109.895	29.3	104.557	115.386	30.657
SMU_675	ptsI	PTS system transporter protein EI		0.05522	0.999567	5873.51	5813.24	8054.27	6123.3	6925.92	8321.33
SMU_1641c	-	hypothetical protein SMU_1641c		0.0551218	0.999567	523.92	561.372	533.424	566.751	596.923	576.257
SMU_1007	-	ABC transporter permease		0.054867	0.999567	75.693	79.747	75.855	86.687	85.994	75.341
SMU_1920	pgdA	GTP-binding protein Der		0.0548558	0.999567	682.646	635.658	558.329	757.08	642.025	614.832
SMU_1586	syt1	threonyl-tRNA synthetase		0.054737	0.999567	584.638	569.676	608.139	643.215	560.917	694.811
SMU_1584c	-	hypothetical protein SMU_1584c		0.0546221	0.999567	11.639	10.548	6.837	11.968	10.749	8.711
SMU_1432c	-	endoglucanase		0.0545594	0.999567	201.724	200.939	131.85	214.266	202.432	156.904
SMU_1539	glgB	glycogen branching protein		0.054463	0.999567	80.883	84.984	38.09	89.763	94.714	39.594
SMU_793	-	hypothetical protein SMU_793		0.0541796	0.999567	34.696	33.515	23.277	38.315	33.751	26.584
SMU_1210	parE	DNA topoisomerase IV subunit B		0.0541276	0.999567	256.882	270.437	146.5	289.65	257.381	174.438
SMU_1946	-	hypothetical protein SMU_1946		0.0540197	0.999567	43.592	47.878	47.368	49.12	54.197	45.024
SMU_1296	-	S-transferase		0.0538367	0.999567	125.809	133.835	227.238	130.488	162.141	213.24
SMU_r13	-	0		0.0537935	0.999567	8.007	7.032	27.998	7.896	12.854	15.272
SMU_2001	rpoA	DNA-directed RNA polymerase subunit alpha		0.0533783	0.999567	1672.73	2021.21	831.634	1836.72	2028.91	901.943
SMU_1979c	-	hypothetical protein SMU_1979c		0.0529104	0.999567	28.098	41.295	14.976	33.744	38.487	17.308
SMU_1536	glgA	glycogen synthase		0.0528706	0.999567	113.28	101.442	151.221	111.954	124.782	149.098
SMU_1727	yidC2	OxaA-like protein precursor		0.0524511	0.999567	256.215	229.292	343.299	254.244	286.698	335.188
SMU_584	argR	arginine repressor ArgR		0.0520905	0.999567	34.622	41.22	11.232	46.377	42.396	10.521
SMU_777	aroD	3-dehydroquinate dehydratase		0.0520798	0.999567	160.208	148.572	79.436	169.136	161.164	88.577
SMU_755	lgt	prolipoprotein diacylglyceryl transferase		0.0520614	0.999567	383.729	366.268	331.579	416.814	385.245	357.134
SMU_1724c	-	rRNA methylase		0.0518772	0.999567	41.665	44.138	40.695	41.64	51.115	43.214
SMU_1456c	-	hypothetical protein SMU_1456c		0.051775	0.999567	1.928	1.721	0.326	1.33	1.579	1.018
SMU_270	sgaT	PTS system ascorbate-specific transporter subunit IIC		0.0514466	0.999567	35.956	28.652	40.043	34.077	34.879	42.195
SMU_471	gpsB	hypothetical protein SMU_471		0.0512818	0.999567	84.07	93.437	60.065	92.422	88.851	73.079
SMU_928	-	histidine kinase		0.0511572	0.999567	131.814	134.583	146.175	143.038	153.346	142.763
SMU_1125c	-	hypothetical protein SMU_1125c		0.0511529	0.999567	26.17	31.121	15.301	31.5	35.179	14.027
SMU_1557c	-	hypothetical protein SMU_1557c		0.0510905	0.999567	97.489	98.674	53.228	110.541	104.486	56.11
SMU_1473c	-	oxidoreductase		0.0506049	0.999567	137.745	141.465	83.017	153.095	149.964	88.577
SMU_169	rplM	50S ribosomal protein L13		0.0504945	0.999567	757.894	903.177	1247.37	854.656	1039	1219.26
SMU_1589c	-	hexosyltransferase		0.0502875	0.999567	417.09	404.945	418.014	447.898	424.484	454.648
SMU_74	-	hypothetical protein SMU_74		0.0500787	0.999567	259.328	283.828	154.314	287.905	279.932	177.945
SMU_1558c	-	acetyltransferase		0.0500558	0.999567	21.722	24.164	13.185	28.757	24.054	12.557
SMU_2021	rs3	30S ribosomal protein S3		0.0499649	0.999567	2177.97	2332.49	1172.33	2277.97	2063.94	1469.71
SMU_509	-	hypothetical protein SMU_509		0.0496757	0.999567	43.518	41.744	43.625	45.712	43.147	49.549
SMU_2126c	-	purine-nucleoside phosphorylase		0.0490677	0.999567	45.89	38.602	40.857	46.71	42.095	45.363
SMU_1277	gyrB	DNA gyrase subunit B		0.0490023	0.999567	536.449	570.199	188.823	584.204	583.017	208.828
SMU_1016	bcc	acetyl-CoA carboxylase biotin carboxyl carrier protein subunit		0.0489184	0.999567	24.984	33.739	17.58	31.583	28.113	21.267
SMU_939	fni	isopentenyl pyrophosphate isomerase		0.0486945	0.999567	85.627	87.901	75.855	91.674	91.031	84.504
SMU_1090	-	hypothetical protein SMU_1090		0.048457	0.999567	269.856	253.306	243.191	266.794	313.157	242.992
SMU_538	trpA	tryptophan synthase subunit alpha		0.0481636	0.999567	22.76	22.218	13.185	28.009	23.678	12.557
SMU_645	pepB	oligopeptidase		0.047751	0.999567	85.182	85.133	49.647	90.012	93.511	53.734
SMU_1888	-	transposase fragment		0.0476611	0.999567	1.409	0.973	1.302	0.914	1.128	2.376
SMU_1821c	gatC	aspartyl/glutamyl-tRNA amidotransferase subunit C		0.0476476	0.999567	75.322	85.358	38.416	85.939	84.19	43.666
SMU_453	rsmH	16S rRNA m(4)C1402 methyltransferase		0.0474379	0.999567	393.144	421.328	272.654	443.078	432.151	288.92
SMU_1620	phoH	phosphate starvation-induced protein PhoH		0.0472463	0.999567	194.237	193.832	255.725	206.204	209.573	265.504
SMU_823	-	hypothetical protein SMU_823		0.0468758	0.999567	86.443	99.572	29.788	93.752	101.103	35.521
SMU_892	hsdS	type I restriction-modification system- specificity determinant		0.0468726	0.999567	85.553	95.831	18.882	99.57	98.322	21.154
SMU_2018	rs17	30S ribosomal protein S17		0.046458	0.999567	489.373	552.32	240.098	595.092	510.628	260.3
SMU_1035	glrA	ABC transporter ATP-binding protein		0.0460541	0.999567	11.936	11.745	6.348	13.547	12.328	6.901
SMU_1604c	-	hypothetical protein SMU_1604c		0.0459282	0.999567	2.743	2.169	0.651	1.413	4.811	0.792
SMU_2063	hemZ	ferrochelatase		0.045683	0.999567	109.128	108.1	149.593	123.756	121.625	137.673
SMU_1435c	-	hypothetical protein SMU_1435c		0.0456153	0.999567	10.972	10.623	10.906	12.799	9.847	12.331
SMU_1579	-	hypothetical protein SMU_1579		0.0449234	0.999567	15.569	15.037	21.324	15.542	17.665	21.267
SMU_1697c	-	hypothetical protein SMU_1697c		0.0449017	0.999567	76.583	75.558	99.457	83.612	81.409	100.342
SMU_1801c	-	GTPase YqeH		0.0447259	0.999567	356.817	347.192	212.426	384.815	365.551	229.643
SMU_822	rpoD	RNA polymerase sigma factor RpoD		0.0446862	0.999567	297.583	345.322	116.061	351.237	333.152	130.659
SMU_1114	gyrA	DNA gyrase subunit A		0.0444144	0.999567	419.24	409.209	442.431	443.41	450.041	461.662
SMU_1434c	-	glycosyltransferase		0.0441352	0.999567	288.39	277.394	219.588	304.195	279.556	251.815
SMU_432	-	ABC transporter		0.04383	0.999567	10.75	8.528	10.418	9.309	10.749	11.426
SMU_1304c	whiA	hypothetical protein SMU_1304c		0.043734	0.999567	173.775	179.768	78.622	183.847	177.175	96.608
SMU_951	-	amino acid permease		0.0436825	0.999567	202.688	189.194	254.911	220.832	211.077	247.743
SMU_409	-	hypothetical protein SMU_409		0.043453	0.999567	145.159	142.064	139.013	145.449	162.743	146.157
SMU_2048	-	hypothetical protein SMU_2048		0.0429215	0.999567	7.562	5.76	6.999	7.813	5.863	8.145
SMU_688	-	hypothetical protein SMU_688		0.0425361	0.999567	14.086	16.159	2.279	13.797	14.583	4.299
SMU_1918	dedA	membrane-associated protein DedA		0.0424443	0.999567	151.608	153.36	173.522	163.401	160.713	183.375
SMU_1572	murZ	UDP-N-acetylglucosamine 1-carboxyvinyltransferase		0.0422354	0.999567	526.293	536.236	643.625	569.909	552.047	701.373
SMU_332	-	hypothetical protein SMU_332		0.0421222	0.999567	101.863	97.103	104.992	109.71	113.882	98.305
SMU_1088	apbE	thiamine biosynthesis lipoprotein		0.0421108	0.999567	149.533	141.39	105.318	153.843	175.972	99.097
SMU_202c	-	hypothetical protein SMU_202c		0.0420554	0.999567	1.928	1.347	0.163	1.33	1.503	0.452
SMU_1151c	-	hypothetical protein SMU_1151c		0.0418964	0.999567	133.667	127.476	153.5	137.719	134.779	168.782
SMU_168	-	transcriptional regulator		0.0411059	0.999567	16.681	16.832	18.882	17.038	18.642	19.797
SMU_1167c	-	ABC transporter ATP-binding protein		0.0410837	0.999567	15.124	13.167	9.441	15.875	13.831	10.747
SMU_87	-	hypothetical protein SMU_87		0.0410327	0.999567	87.777	78.176	105.643	85.191	87.122	116.405
SMU_76	-	N-acetyl-muramidase		0.0408975	0.999567	110.24	115.805	40.043	116.442	122.301	45.929
SMU_1357	-	transposase fragment		0.0408401	0.999567	10.601	10.698	4.069	10.14	11.651	5.43
SMU_257	oppC	transmembrane permease OppC		0.0406917	0.999567	319.823	286.671	356.322	315.083	327.214	378.854
SMU_1427c	-	hypothetical protein SMU_1427c		0.0406673	0.999567	139.673	125.605	126.479	139.797	145.679	130.659
SMU_t11	-	0		0.040156	0.999567	1.409	0.898	2.116	1.413	1.203	1.697
SMU_1723c	-	hypothetical protein SMU_1723c		0.0401503	0.999567	183.784	188.146	224.146	197.644	215.211	214.258
SMU_385	-	glycoprotein endopeptidase		0.0396693	0.999567	59.828	61.419	69.181	61.753	65.398	74.889
SMU_1799	nadD	nicotinic acid mononucleotide adenylyltransferase		0.0391886	0.999567	188.232	184.63	76.017	212.937	191.608	81.337
SMU_1566	malR	maltose operon transcriptional repressor		0.0389779	0.999567	178.816	196.525	164.406	188.252	223.931	164.031
SMU_1457	rmlB	dTDP-glucose-4-6-dehydratase		0.038846	0.999567	718.231	662.29	791.102	734.889	704.642	876.377
SMU_1474c	rnz	ribonuclease Z		0.0387339	0.999567	139.747	130.318	70.483	151.183	138.388	75.907
SMU_2020	rl16	50S ribosomal protein L16		0.0382464	0.999567	1758.95	1976.7	789.312	1887.76	1709.29	962.577
SMU_1526c	-	hypothetical protein SMU_1526c		0.0379583	0.999567	3.781	3.067	4.232	3.657	3.683	4.186
SMU_923	-	ABC transporter ATP-binding protein		0.0374504	0.999567	340.804	301.333	472.22	342.261	336.685	499.898
SMU_521	-	hypothetical protein SMU_521		0.0374111	0.999567	57.085	66.132	37.602	67.322	67.728	37.897
SMU_788	-	RNA methyltransferase		0.0372206	0.999567	236.939	236.922	276.397	248.426	241.821	304.532
SMU_2031	eftS	elongation factor Ts		0.037178	0.999567	1474.49	1585.29	1483.4	1547.66	1632.31	1637.59
SMU_635	-	hypothetical protein SMU_635		0.0370591	0.999567	507.091	573.716	595.443	552.455	679.911	560.533
SMU_1835	acpS	4\'-phosphopantetheinyl transferase		0.0369051	0.999567	85.553	80.869	76.669	90.843	88.4	78.735
SMU_553	ylmE	hypothetical protein SMU_553		0.0367827	0.999567	423.243	438.983	257.352	447.317	466.729	274.553
SMU_976	potD	ABC transporter periplasmic spermidine/putrescine-binding protein		0.0361443	0.999567	101.641	97.627	92.946	111.206	103.734	95.138
SMU_2131	-	hypothetical protein SMU_2131		0.0361379	0.999567	0.148	0.075	0	0.083	0.075	0.113
SMU_1115	ldh	L-lactate dehydrogenase		0.0357138	0.999567	1733.97	1511.23	2301.52	1685.38	1826.63	2404.12
SMU_2084c	-	transcriptional regulator Spx		0.0355785	0.999567	276.75	306.42	293.489	304.943	403.06	241.86
SMU_659	-	response regulator SpaR		0.0354445	0.999567	8.377	8.154	9.929	9.226	8.569	9.842
SMU_392c	-	hypothetical protein SMU_392c		0.0349877	0.999567	85.108	87.078	134.292	90.76	93.436	135.523
SMU_414	-	ABC transporter permease		0.0345906	0.999567	138.19	130.468	133.966	138.883	140.793	147.062
SMU_1619c	ybeY	metal-binding heat shock protein		0.0334668	0.999567	58.938	61.194	42.485	67.073	65.548	41.63
SMU_1715c	-	hypothetical protein SMU_1715c		0.0332534	0.999567	80.215	87.078	34.997	84.526	86.596	42.082
SMU_2139c	rplI	50S ribosomal protein L9		0.0331309	0.999567	55.454	59.1	12.534	60.59	60.361	14.367
SMU_906	-	ABC transporter ATP-binding protein		0.0330703	0.999567	239.163	204.081	280.63	241.445	234.229	281.341
SMU_323	gpsA	NAD(P)H-dependent glycerol-3-phosphate dehydrogenase		0.0330347	0.999567	381.431	385.644	453.663	396.534	420.124	474.218
SMU_713	ftsW	cell division protein FtsW		0.0327967	0.999567	623.411	588.229	763.918	639.059	664.576	792.777
SMU_690	-	hypothetical protein SMU_690		0.0327561	0.999567	170.439	175.803	73.25	196.397	184.542	74.323
SMU_1239	pepV	dipeptidase PepV		0.0327244	0.999567	415.459	404.72	408.085	447.815	437.488	415.281
SMU_528c	-	hypothetical protein SMU_528c		0.032461	0.999567	11.343	11.371	11.557	11.885	12.854	11.312
SMU_1213c	-	5\'-nucleotidase		0.0324024	0.999567	484.999	459.406	550.028	526.939	467.631	589.04
SMU_658	-	hypothetical protein SMU_658		0.0323484	0.999567	2.669	3.441	4.721	3.158	3.758	3.846
SMU_413	-	ABC transporter ATP-binding protein		0.0322891	0.999567	131.518	123.286	136.734	134.81	140.868	136.315
SMU_1935c	-	hypothetical protein SMU_1935c		0.032257	0.999567	60.199	49.674	58.275	60.174	52.243	65.725
SMU_2002	rs11	30S ribosomal protein S11		0.0321946	0.999567	1096.85	1441.06	402.388	1239.72	1231.81	468.449
SMU_2125	-	hypothetical protein SMU_2125		0.0321717	0.999567	9.415	8.453	8.464	11.719	10.223	6.222
SMU_1734	accA	acetyl-CoA carboxylase subunit alpha		0.0320589	0.999567	866.281	867.942	736.409	880.338	871.443	844.815
SMU_625	comEA	competence protein		0.0318646	0.999567	8.377	10.548	6.348	9.724	10.148	7.014
SMU_1873	rnh3	ribonuclease HIII		0.0317093	0.999567	174.813	166.078	198.915	183.681	192.435	188.918
SMU_1214	pyrC	dihydroorotase		0.0315774	0.999567	220.407	193.159	230.331	220.666	197.17	263.58
SMU_1324	ftsX	cell-division protein FtsX		0.0315438	0.999567	329.758	342.479	325.068	365.865	400.956	297.065
SMU_779	aroB	3-dehydroquinate synthase		0.0312231	0.999567	298.398	287.718	158.709	321.4	285.044	180.434
SMU_896	-	hypothetical protein SMU_896		0.0309422	0.999567	5.115	6.134	1.628	5.984	5.638	2.149
SMU_830	rgpF	RgpFc protein		0.0307376	0.999567	425.616	462.399	295.931	493.112	474.472	295.029
SMU_294	-	hypothetical protein SMU_294		0.0303351	0.999567	15.791	12.344	15.464	14.212	14.357	17.308
SMU_677	-	MerR family transcriptional regulator		0.0302399	0.999567	10.601	10.399	7.651	10.971	12.102	7.579
SMU_753	-	hypothetical protein SMU_753		0.0302303	0.999567	121.138	123.212	139.826	123.423	161.014	119.233
SMU_851	-	hypothetical protein SMU_851		0.0300072	0.999567	53.23	48.327	48.345	54.19	47.056	58.485
SMU_160	-	metallopeptidase		0.0296267	0.999567	139.154	129.57	131.036	156.835	127.488	139.143
SMU_375	-	hypothetical protein SMU_375		0.0285787	0.999567	7.933	9.426	3.907	8.644	10.073	4.299
SMU_926	-	GTP-pyrophosphokinase		0.0282665	0.999567	75.693	81.991	75.366	90.926	80.732	74.21
SMU_752	-	hypothetical protein SMU_752		0.0281905	0.999567	107.053	117.376	118.503	116.941	131.848	110.975
SMU_537	trpB	tryptophan synthase subunit beta		0.0280539	0.999567	36.327	38.228	17.743	45.38	37.735	17.308
SMU_1302	adcA	surface adhesin		0.0278179	0.999567	198.537	217.846	72.599	218.755	233.778	75.794
SMU_965	-	homoserine dehydrogenase		0.0277106	0.999567	217.886	219.342	180.847	224.24	221.976	205.095
SMU_66	-	hypothetical protein SMU_66		0.0275211	0.999567	76.509	78.924	74.064	94.251	80.808	67.762
SMU_1837	aroH	phospho-2-dehydro-3-deoxyheptonate aldolase		0.0273226	0.999567	59.531	57.08	38.741	63.499	58.407	42.648
SMU_2114c	-	transcriptional regulator		0.0269965	0.999567	5.338	5.311	1.791	5.735	5.788	2.036
SMU_483	-	phosphoprotein phosphatase		0.0266818	0.999567	360.598	349.137	263.212	388.555	344.804	289.486
SMU_116	lacD2	tagatose 1-6-diphosphate aldolase		0.0266573	0.999567	9.193	6.658	9.278	9.974	8.494	7.24
SMU_1193	-	transcriptional regulator		0.0266204	0.999567	33.139	32.542	13.836	38.398	34.728	13.575
SMU_593	furR	ferric uptake regulator protein FurR		0.0265656	0.999567	27.208	31.42	19.859	29.173	37.51	18.1
SMU_1078c	-	ABC transporter ATP-binding protein		0.026453	0.999567	374.388	327.966	395.714	385.896	357.883	409.964
SMU_449	proB	gamma-glutamyl kinase		0.0263964	0.999567	116.171	132.638	110.201	130.821	136.132	111.202
SMU_603	murF	UDP-N-acetylmuramoylalanyl-D-glutamyl-2-6- diaminopimelate-D-alanyl-D-alanyl ligase pentapeptide synthase		0.0257416	0.999567	138.116	140.867	126.641	143.288	154.324	129.867
SMU_683	-	ATP-binding protein		0.0256139	0.999567	104.235	121.192	35.16	124.504	126.736	34.616
SMU_526c	-	transcriptional regulator		0.025259	0.999567	20.239	19.75	13.022	20.28	24.355	12.444
SMU_773c	lysS	lysyl-tRNA synthetase		0.0252371	0.999567	403.746	382.801	365.437	418.809	396.07	395.484
SMU_872	fruI	PTS system fructose-specific transporter subunit IIABC		0.0246396	0.999567	346.364	287.045	446.989	330.542	341.196	456.797
SMU_974	potB	spermidine/putrescine ABC transporter permease		0.0245295	0.999567	111.353	101.367	121.595	107.632	116.889	125.568
SMU_117c	-	hypothetical protein SMU_117c		0.0245026	0.999567	14.16	13.466	22.626	16.041	15.56	18.779
SMU_2098	argS	arginyl-tRNA synthetase		0.0244371	0.999567	253.472	248.817	190.613	276.269	268.356	190.163
SMU_1443c	-	tributyrin esterase		0.0239538	0.999567	104.829	119.546	57.461	113.367	118.092	65.047
SMU_177	-	hypothetical protein SMU_177		0.0237414	0.999567	51.673	51.319	81.389	50.616	65.924	71.269
SMU_916c	queE	hypothetical protein SMU_916c		0.0236776	0.999567	230.563	197.273	155.616	248.509	221.901	150.343
SMU_426	copA	copper-transporting ATPase		0.0235019	0.999567	240.794	221.212	284.048	235.544	244.678	300.12
SMU_784	aroA	3-phosphoshikimate 1-carboxyvinyltransferase		0.0234407	0.999567	158.429	156.427	68.367	168.222	155.601	79.074
SMU_1714c	-	site-specific tyrosine recombinase XerD		0.0233168	0.999567	74.803	86.405	28.975	84.942	86.596	31.336
SMU_1480	-	hypothetical protein SMU_1480		0.0232172	0.999567	57.307	52.217	50.95	62.252	59.685	46.947
SMU_989	asd	aspartate-semialdehyde dehydrogenase		0.0229904	0.999567	556.54	497.41	625.882	547.635	562.42	657.48
SMU_86	-	hypothetical protein SMU_86		0.0226945	0.999567	52.414	41.145	60.879	48.538	47.582	64.934
SMU_552	ftsZ	cell division protein FtsZ		0.0225155	0.999567	1355.95	1416.45	1032.01	1417.58	1343.06	1181.93
SMU_224c	-	hypothetical protein SMU_224c		0.0221814	0.999567	38.403	38.677	23.928	40.892	40.742	25.227
SMU_1421	pdhC	branched-chain alpha-keto acid dehydrogenase E2 subunit		0.0220067	0.999567	22.389	18.179	24.091	22.524	21.799	22.512
SMU_1200	rs1	30S ribosomal protein S1		0.0219551	0.999567	6597.15	6001.61	9590.4	6752.89	6564.35	10237.4
SMU_1453c	-	hypothetical protein SMU_1453c		0.0212159	0.999567	60.05	59.698	34.997	68.984	60.437	35.634
SMU_2106c	-	transcriptional regulator		0.0210362	0.999567	5.708	5.087	2.604	4.821	5.187	4.186
SMU_527	-	hypothetical protein SMU_527		0.0209546	0.999567	67.316	65.159	52.415	69.982	69.231	55.431
SMU_554	ylmF	hypothetical protein SMU_554		0.0203315	0.999567	542.677	572.519	230.494	596.007	556.632	248.535
SMU_678	-	oxidoreductase		0.0201685	0.999567	37.142	34.936	19.208	37.734	32.624	24.661
SMU_775c	-	hypothetical protein SMU_775c		0.0196163	0.999567	492.931	503.544	543.679	552.04	561.669	507.93
SMU_1307c	-	hypothetical protein SMU_1307c		0.0194695	0.999567	139.45	134.283	46.066	145.449	137.41	52.942
SMU_355	-	CMP-binding factor		0.0188717	0.999567	169.179	174.755	114.27	180.273	191.006	114.369
SMU_680	-	gamma-carboxymuconolactone decarboxylase subunit		0.0185828	0.999567	6.079	7.631	2.442	7.563	6.389	3.167
SMU_847c	-	hypothetical protein SMU_847c		0.0178901	0.999567	252.656	265.948	341.671	256.239	315.337	322.631
SMU_1943	syl	leucyl-tRNA synthetase		0.0176327	0.999567	1680.22	1471.21	2193.27	1723.52	1525.87	2405.14
SMU_1171c	-	hypothetical protein SMU_1171c		0.0172315	0.999567	56.121	58.202	62.995	63.665	61.113	59.39
SMU_770c	mntH	manganese transporter		0.0172055	0.999567	50.635	53.265	64.623	57.764	57.054	58.712
SMU_925	-	hypothetical protein SMU_925		0.017184	0.999567	58.568	58.501	118.503	60.34	70.058	103.17
SMU_1104c	-	phosphoglycerate mutase		0.0171301	0.999567	24.094	29.849	15.952	28.757	23.303	20.702
SMU_2057c	-	cadmium-transporting ATPase		0.0167825	0.999567	124.697	110.419	131.525	135.558	115.611	130.772
SMU_1712c	scpB	segregation and condensation protein B		0.0167288	0.999567	56.269	66.73	15.301	65.66	66.525	16.064
SMU_723	-	cadmium-transporting ATPase		0.0159713	0.999567	1335.27	1152.97	1933.64	1380.18	1271.95	1992.35
SMU_802	-	hypothetical protein SMU_802		0.0159374	0.999567	26.096	24.164	38.578	23.854	28.489	39.933
SMU_1139c	-	methylase		0.0157113	0.999567	100.084	102.639	53.554	100.401	101.329	64.82
SMU_1419	-	transcriptional regulator		0.0156215	0.999567	104.68	102.564	156.104	106.219	119.219	145.818
SMU_516	-	hypothetical protein SMU_516		0.0154107	0.999567	76.064	81.019	42.322	85.856	88.4	40.046
SMU_1777	nrdI	flavoprotein NrdI		0.0154025	0.999567	19.424	21.096	16.929	20.945	23.303	16.177
SMU_1906c	-	hypothetical protein SMU_1906c		0.0149657	0.999567	14.086	13.167	5.86	14.212	11.501	8.711
SMU_1917	comE	response regulator of the competence regulon ComE		0.0146429	0.999567	65.166	73.239	40.206	75.633	66.676	45.024
SMU_629	sod	manganese-type superoxide dismutase- Fe/Mn-SOD		0.0146348	0.999567	816.832	851.035	1498.7	858.645	1048.62	1378.08
SMU_1950	-	pseudouridylate synthase		0.0143617	0.999567	32.398	30.373	37.113	32.83	37.134	33.146
SMU_1418	hemN	coproporphyrinogen III oxidase		0.0138946	0.999567	95.043	98.15	56.972	106.801	101.479	57.015
SMU_794	-	hypothetical protein SMU_794		0.0137129	0.999567	28.098	29.475	22.138	32.082	30.369	21.494
SMU_1995c	-	transcriptional regulator		0.0136565	0.999567	22.018	23.266	17.092	22.607	26.46	16.742
SMU_1381	leuD	isopropylmalate isomerase small subunit		0.013596	0.999567	44.333	41.295	36.3	43.385	46.38	37.784
SMU_2138	dnaC	replicative DNA helicase		0.0134377	0.999567	296.619	349.062	106.62	339.851	331.95	118.102
SMU_1988c	-	DNA binding protein		0.013296	0.999567	71.467	78.625	102.713	83.197	81.935	92.875
SMU_1625	pyrH	uridylate kinase		0.0130258	0.999567	539.934	543.567	469.127	564.507	537.163	513.246
SMU_1516	covS	histidine kinase CovS		0.012869	0.999567	295.136	347.491	142.919	346.916	331.724	149.89
SMU_1059	satC	hypothetical protein SMU_1059		0.0128116	0.999567	54.268	56.631	18.231	64.995	57.881	17.647
SMU_255	oppA	oligopeptide ABC transporter substrate-binding protein OppA		0.0125712	0.999567	758.042	723.036	447.64	761.901	709.452	504.988
SMU_1136	pstC	phosphate ABC transporter permease		0.0125398	0.999567	197.573	203.707	167.173	207.867	218.519	168.669
SMU_1121c	-	ABC transporter		0.012443	0.999567	636.237	639.698	446.989	619.943	731.928	453.743
SMU_1313c	dinG	bifunctional ATP-dependent DNA helicase/DNA polymerase III subunit epsilon		0.0123227	0.999567	386.472	394.92	294.954	414.902	406.894	303.174
SMU_t62	-	0		0.0122949	0.999567	0.074	0	0.163	0.083	0.075	0
SMU_819	mscL	large conductance mechanosensitive channel		0.012189	0.999567	275.638	303.503	577.537	279.344	437.563	453.404
SMU_988	-	cardiolipin synthase		0.0120203	0.999567	150.496	168.995	88.389	168.388	176.799	87.332
SMU_735	-	hypothetical protein SMU_735		0.011552	0.999567	68.947	88.051	68.041	77.96	84.19	71.608
SMU_369c	-	hypothetical protein SMU_369c		0.01147	0.999567	27.505	28.428	36.951	26.846	32.022	37.331
SMU_780	aroC	chorismate synthase		0.0110945	0.999567	386.62	367.316	221.704	404.015	360.514	246.159
SMU_221c	-	integrase		0.0109973	0.999567	44.778	42.716	22.301	46.793	52.995	19.571
SMU_660	-	histidine kinase SpaK		0.0109723	0.999567	20.906	21.396	28.812	24.768	20.521	27.942
SMU_1969c	-	transcriptional regulator		0.0108429	0.999567	4.671	6.284	1.953	6.982	6.089	1.584
SMU_1106c	-	phosphoglycerate mutase		0.0108095	0.999567	19.868	23.64	10.743	22.939	22.852	11.426
SMU_2150c	ecfA1	cobalt transporter ATP-binding subunit		0.0107761	0.999567	150.348	166.9	69.344	174.372	163.795	71.495
SMU_1925c	-	hypothetical protein SMU_1925c		0.0106942	0.999567	22.686	26.557	12.371	22.939	29.391	13.009
SMU_358	rpsG	30S ribosomal protein S7		0.0106644	0.999567	1531.28	1656.81	2023.01	1639.5	1649.83	2177.65
SMU_1775c	-	hypothetical protein SMU_1775c		0.0104215	0.999567	5.931	6.284	2.93	5.569	7.742	3.054
SMU_1834	alr	alanine racemase		0.0102316	0.999567	475.806	446.015	473.034	507.075	449.666	496.73
SMU_229	-	hypothetical protein SMU_229		0.0101482	0.999567	639.869	739.419	421.27	698.735	698.402	454.987
SMU_1253c	-	hypothetical protein SMU_1253c		0.0100312	0.999567	13.27	11.371	11.394	14.794	12.178	10.634
SMU_204c	-	hypothetical protein SMU_204c		0.0096462	0.999567	0.074	0.299	0.163	0.166	0.226	0.113
SMU_862	-	permease		0.00940573	0.999567	135.447	176.401	44.764	153.427	169.433	49.435
SMU_1797c	rsfS	hypothetical protein SMU_1797c		0.00939751	0.999567	126.254	120.144	75.692	117.855	129.593	87.672
SMU_1871c	-	hypothetical protein SMU_1871c		0.00928408	0.999567	79.474	77.204	53.228	77.545	93.211	51.359
SMU_1919	sapR2	hypothetical protein SMU_1919		0.00925691	0.999567	192.532	193.832	204.449	203.877	190.856	219.575
SMU_226c	-	transposase		0.00889689	0.999567	139.524	145.131	120.619	155.173	144.326	123.419
SMU_2016	rl24	50S ribosomal protein L24		0.00875465	0.999567	515.246	559.053	218.611	547.967	528.444	244.349
SMU_555	ylmG	hypothetical protein SMU_555		0.00843167	0.999567	70.874	73.613	36.788	73.057	87.272	34.616
SMU_417	rimP	ribosome maturation protein RimP		0.00833446	0.999567	105.57	122.015	53.391	118.021	123.654	54.865
SMU_1023	pycB	oxaloacetate decarboxylase		0.00806116	0.999567	105.199	98.3	110.689	105.72	106.967	112.898
SMU_159	mrnC	hypothetical protein SMU_159		0.00802778	0.999567	129.219	125.83	111.829	139.298	115.386	129.754
SMU_2165	-	SpoJ		0.00789729	0.999567	18.979	18.029	6.348	20.113	21.048	6.222
SMU_2026c	rpsJ	30S ribosomal protein S10		0.00784424	0.999567	63.386	71.219	73.901	66.325	68.48	82.468
SMU_580	xseA	exodeoxyribonuclease VII large subunit		0.00777203	0.999567	224.558	224.803	167.01	247.844	235.883	163.465
SMU_2032	rs2	30S ribosomal protein S2		0.00754334	0.999567	1778.6	2007.67	2161.21	1874.71	2033.87	2302.2
SMU_1138	pstS	phosphate ABC transporter substrate-binding protein		0.00750364	0.999567	168.586	178.197	96.527	177.53	179.806	105.432
SMU_1179c	-	amino acid ABC transporter permease		0.0072935	0.999567	117.951	115.357	81.064	125.086	119.821	83.938
SMU_1993	adcB	ABC transporter zinc permease		0.00727287	0.999567	60.866	52.142	53.554	57.348	63.368	52.037
SMU_877	agaL	alpha-galactosidase		0.00693793	0.999567	98.453	95.532	62.181	108.131	107.493	56.789
SMU_2064c	-	transmembrane protein		0.00629187	0.999567	254.806	248.667	341.509	271.947	257.908	340.618
SMU_984	-	hypothetical protein SMU_984		0.00626029	0.999567	21.722	21.695	15.952	19.615	26.986	16.064
SMU_1081c	-	hypothetical protein SMU_1081c		0.00592349	0.999567	171.403	180.291	63.321	187.587	182.963	67.083
SMU_532	trpE	anthranilate synthase component I		0.0057636	0.999567	71.912	76.53	18.231	84.443	73.065	19.684
SMU_1627	rl11	50S ribosomal protein L11		0.00568085	0.999567	1367.81	1519.46	2210.85	1463.63	1574.28	2299.82
SMU_1444c	rnj	hypothetical protein SMU_1444c		0.00564732	0.999567	417.09	438.534	491.59	429.281	446.208	524.333
SMU_1134c	pstB1	phosphate transporter ATP-binding protein		0.00552307	0.999567	105.422	123.511	44.927	117.356	115.01	51.359
SMU_1390	-	hypothetical protein SMU_1390		0.00548784	0.999567	65.462	78.326	104.829	70.314	88.55	92.31
SMU_1671c	-	hypothetical protein SMU_1671c		0.00545878	0.999567	21.944	24.089	7.813	24.934	25.182	7.919
SMU_897	-	type I restriction-modification system- helicase subunits		0.00495035	0.999567	67.612	63.065	20.51	64.413	73.742	21.833
SMU_1852	-	magnesium/cobalt transport protein		0.00424531	0.999567	173.479	167.798	249.865	177.78	199.125	221.272
SMU_557	divIVA	cell division protein DivIVA		0.00412309	0.999567	440.221	492.547	187.358	474.744	499.127	193.33
SMU_985	bglA	beta-glucosidase		0.00345906	0.999567	78.288	77.278	56.972	79.623	86.596	56.11
SMU_761	-	protease		0.00338532	0.999567	510.502	498.906	687.412	532.259	520.551	711.441
SMU_2148c	ecfT	cobalt permease		0.00331228	0.999567	73.914	81.318	42.16	80.454	89.151	40.159
SMU_786	pheA	prephenate dehydratase		0.00298234	0.999567	80.808	76.156	31.091	93.503	79.53	29.865
SMU_58	-	hypothetical protein SMU_58		0.00275935	0.999567	60.94	45.11	20.998	59.426	53.145	21.154
SMU_647	-	methyltransferase		0.00250521	0.999567	54.416	63.289	33.207	54.855	66.676	35.861
SMU_597	pbp2b	penicillin-binding protein 2b		0.00248839	0.999567	520.288	550.525	327.021	569.078	538.967	338.582
SMU_467	pbp1a	penicillin-binding protein 1a; membrane carboxypeptidase		0.00222837	0.999567	953.02	845.948	1116.98	955.805	943.907	1126.49
SMU_2091c	mutS	DNA mismatch repair protein MutS		0.00209942	0.999567	407.452	374.273	409.55	419.972	389.83	422.973
SMU_1190	pykF	pyruvate kinase		0.00160535	0.999567	3201.42	3074.45	2537.55	3229.87	3058.06	2765.9
SMU_2022	rl22	50S ribosomal protein L22		0.001339	0.999567	1113.38	1191.27	654.206	1134.5	991.79	821.172
SMU_1132	pepN	aminopeptidase		0.00126641	0.999567	1102.33	1145.71	1337.55	1186.78	1224.14	1313.49
SMU_2123	-	hypothetical protein SMU_2123		0.00101634	0.999567	14.308	14.214	13.999	14.296	16.763	12.896
SMU_1766c	-	hypothetical protein SMU_1766c		0.000814275	0.999567	19.572	21.246	9.604	22.939	21.048	9.616
SMU_857	-	uracil permease		0.000757191	0.999567	153.833	141.615	221.541	138.799	158.533	237.562
SMU_1867c	-	alcohol dehydrogenase		0.000712704	0.999567	791.033	776.973	1040.32	854.24	821.08	1029.89
SMU_219	-	hypothetical protein SMU_219		-0.000162041	0.999567	15.643	11.221	11.394	12.883	19.093	8.597
SMU_1153c	-	hypothetical protein SMU_1153c		-0.000313583	0.999567	22.315	25.51	10.418	26.513	24.731	10.521
SMU_1317c	-	hypothetical protein SMU_1317c		-0.000359731	0.999567	18.534	16.159	21.324	19.449	18.642	18.779
SMU_901	papS	tRNA CCA-pyrophosphorylase		-0.000474265	0.999567	250.877	258.617	159.848	266.129	243.625	180.886
SMU_2040	treR	transcriptional regulator; repressor of the trehalose operon		-0.000639795	0.999567	10.157	11.521	13.022	11.387	10.674	13.575
SMU_1305c	-	hypothetical protein SMU_1305c		-0.000788944	0.999567	289.353	291.833	125.339	304.445	265.876	151.248
SMU_834	-	hypothetical protein SMU_834		-0.000957937	0.999567	210.176	217.023	185.567	212.438	223.254	197.742
SMU_1718	murI	glutamate racemase		-0.00100122	0.999567	230.415	247.919	120.456	251.252	239.491	130.998
SMU_558	ileS	isoleucyl-tRNA synthetase		-0.00105127	0.999567	931.595	913.352	1224.42	980.822	966.909	1234.3
SMU_89c	-	nitrite transporter		-0.00131211	0.999567	25.28	26.408	45.252	24.685	36.006	35.069
SMU_170	rpsI	30S ribosomal protein S9		-0.00144481	0.999567	1056.22	1234.88	1599.46	1113.47	1332.38	1591.89
SMU_91	ropA	trigger factor		-0.00166018	0.999567	1354.84	1531.2	749.594	1400.55	1430.78	828.864
SMU_530c	-	hypothetical protein SMU_530c		-0.00173372	0.999567	169.179	164.357	328.486	167.141	203.034	282.133
SMU_572	folD	bifunctional 5-10-methylene-tetrahydrofolate dehydrogenase/ 5-10-methylene-tetrahydrofolate cyclohydrolase		-0.00175567	0.999567	187.194	184.63	222.355	183.681	196.494	231.227
SMU_1897	-	ABC transporter ATP-binding protein		-0.00207941	0.999567	15.494	13.391	23.766	17.038	15.335	19.457
SMU_1289c	-	chloride channel permease		-0.00217405	0.999567	126.106	111.167	203.798	124.421	128.014	189.597
SMU_512c	-	hypothetical protein SMU_512c		-0.002244	0.999567	11.269	10.922	10.418	13.215	10.524	10.068
SMU_581	xseB	exodeoxyribonuclease VII small subunit		-0.00240798	0.999567	15.939	17.58	6.999	19.033	18.792	6.335
SMU_952	-	homocysteine methyltransferase		-0.00260837	0.999567	84.07	79.074	91.481	88.931	82.161	90.387
SMU_500	hpf	ribosome-associated protein		-0.00266984	0.999567	108.461	136.303	94.249	102.313	166.426	89.482
SMU_1504c	-	hypothetical protein SMU_1504c		-0.00269028	0.999567	1.26	1.795	1.139	1.995	1.879	0.679
SMU_67	-	acyltransferase		-0.00270008	0.999567	505.979	503.469	607.488	532.591	523.332	615.285
SMU_626	-	competence protein		-0.00284464	0.999567	13.938	11.745	11.72	14.129	13.681	10.747
SMU_695	-	hypothetical protein SMU_695		-0.00298411	0.999567	133.074	124.708	51.926	140.379	123.128	57.807
SMU_1860	rs6	30S ribosomal protein S6		-0.00331343	0.999567	709.557	791.786	988.227	718.516	836.489	1031.36
SMU_1227	deoD	purine nucleoside phosphorylase		-0.00338833	0.999567	135.298	132.712	123.711	136.223	133.877	134.958
SMU_1856c	-	hypothetical protein SMU_1856c		-0.00369359	0.999567	72.505	79.972	59.577	76.215	83.664	59.843
SMU_714	tuf	elongation factor Tu		-0.00383538	0.999567	11995.2	12393.6	17800.6	12177.5	13508.8	18043.2
SMU_1044c	-	pseudouridylate synthase		-0.00385629	0.999567	121.064	132.787	59.902	134.561	129.743	62.784
SMU_1595	cah	carbonic anhydrase		-0.00391118	0.999567	45.89	52.367	18.882	55.021	44.576	21.494
SMU_731	-	ABC transporter ATP-binding protein		-0.00419778	0.999567	12.974	13.391	3.093	11.22	15.034	4.299
SMU_1603	lguL	lactoylglutathione lyase		-0.00425726	0.999567	94.301	94.185	163.918	84.277	120.422	150.116
SMU_1664c	-	acetoin utilization protein- acetoin dehydrogenase		-0.00427891	0.999567	329.165	304.475	363.158	355.393	318.344	351.704
SMU_774	-	hypothetical protein SMU_774		-0.00432201	0.999567	71.393	87.378	64.949	76.631	90.279	64.255
SMU_1256c	-	hypothetical protein SMU_1256c		-0.00437751	0.999567	13.863	17.131	4.395	13.88	15.485	6.335
SMU_1388	-	RNA helicase		-0.00448259	0.999567	97.044	93.213	96.365	96.245	106.14	92.31
SMU_1436c	-	hypothetical protein SMU_1436c		-0.00463161	0.999567	123.214	109.147	127.618	125.003	120.196	123.419
SMU_1238c	-	hypothetical protein SMU_1238c		-0.00474979	0.999567	151.089	144.308	167.662	160.908	152.519	160.411
SMU_1437	epsC	UDP-N-acetylglucosamine 2-epimerase		-0.00476313	0.999567	294.988	318.166	277.374	327.301	297.522	292.314
SMU_540	dpr	peroxide resistance protein Dpr		-0.00515627	0.999567	1503.33	1723.62	2325.78	1666.34	1897.89	2177.08
SMU_256	oppB	oligopeptide transport system permease OppB		-0.00532736	0.999567	331.537	292.506	322.789	312.673	308.346	353.288
SMU_1356c	-	transposase fragment		-0.00537085	0.999567	2.817	4.264	1.139	3.574	3.383	1.471
SMU_642	-	hypothetical protein SMU_642		-0.00541352	0.999567	4.077	4.713	1.628	5.236	3.758	2.036
SMU_1836	aroG	phospho-2-dehydro-3-deoxyheptonate aldolase		-0.00545395	0.999567	515.32	533.243	389.366	558.024	522.204	400.461
SMU_1375c	-	hypothetical protein SMU_1375c		-0.00562879	0.999567	26.17	27.754	8.79	28.757	33.676	7.579
SMU_1154c	-	hypothetical protein SMU_1154c		-0.00571458	0.999567	4.671	3.815	1.139	3.906	4.661	1.471
SMU_287	-	ComB- accessory factor for ComA		-0.00626934	0.999567	188.454	220.315	87.086	215.596	227.614	83.147
SMU_1716c	-	hypothetical protein SMU_1716c		-0.00640437	0.999567	137.745	138.323	75.204	148.191	138.763	78.282
SMU_1123	deoC	deoxyribose-phosphate aldolase		-0.00640678	0.999567	292.541	307.169	229.68	317.327	301.807	236.43
SMU_373	-	hypothetical protein SMU_373		-0.00643041	0.999567	7.191	6.882	2.116	7.48	9.02	1.81
SMU_2019	rl29	50S ribosomal protein L29		-0.00674878	0.999567	169.253	198.171	98.155	180.855	182.512	113.351
SMU_1140c	-	hypothetical protein SMU_1140c		-0.00682885	0.999567	120.842	124.708	92.458	127.164	132.524	90.613
SMU_1234	rpiA	ribose-5-phosphate isomerase A		-0.00696529	0.999567	109.647	103.761	96.69	103.31	109.372	107.355
SMU_1511c	-	acetyltransferase		-0.00699511	0.999567	108.239	111.541	82.691	119.268	107.042	86.54
SMU_1037c	-	histidine kinase		-0.00705182	0.999567	41.665	44.362	16.603	45.546	49.687	15.159
SMU_236c	-	transcriptional regulator		-0.00721441	0.999567	34.399	36.732	38.253	36.071	40.441	35.408
SMU_1632	pfs	5\'-methylthioadenosine/S-adenosylhomocysteine nucleosidase		-0.00737184	0.999567	239.682	241.935	133.804	251.003	222.352	156.791
SMU_1626	rl1	50S ribosomal protein L1		-0.00750292	0.999567	2592.1	2866.11	3679.93	2735.01	2703.78	4093.07
SMU_929c	-	hypothetical protein SMU_929c		-0.00791432	0.999567	193.199	196.226	389.203	196.813	255.126	306.907
SMU_754	hprK	HPr kinase/phosphorylase		-0.00794309	0.999567	835.811	819.69	759.198	889.896	875.953	731.351
SMU_1216c	-	amino acid ABC transporter permease		-0.00914259	0.999567	99.12	96.505	148.942	90.178	109.748	152.492
SMU_972	murB	UDP-N-acetylenolpyruvoylglucosamine reductase		-0.00955832	0.999567	153.981	154.781	97.992	168.637	151.091	101.586
SMU_475	rny	hypothetical protein SMU_475		-0.00969269	0.999567	850.268	994.296	532.773	870.364	952.401	576.709
SMU_1633c	-	hypothetical protein SMU_1633c		-0.00973439	0.999567	68.65	78.176	34.183	75.799	74.268	36.992
SMU_870	fruR	sugar metabolism transcriptional regulator		-0.0100614	0.999567	89.26	89.996	79.924	97.409	96.969	72.852
SMU_1051	-	iron-sulfur cofactor synthesis protein; NifS family		-0.0100735	0.999567	163.47	190.84	103.201	178.029	195.592	102.152
SMU_586	-	hypothetical protein SMU_586		-0.0103836	0.999567	153.165	173.633	89.854	167.058	173.191	91.744
SMU_199c	-	hypothetical protein SMU_199c		-0.010384	0.999567	0.297	0.524	0.488	0.665	0.451	0.226
SMU_1688	dltD	extramembranal protein- DltD protein		-0.010546	0.999567	409.751	407.937	171.568	422.632	389.154	191.633
SMU_1191	pfk	6-phosphofructokinase		-0.0114199	0.999567	3004.59	2856.16	2331.31	2986.27	2663.64	2653
SMU_2099c	-	hypothetical protein SMU_2099c		-0.0115402	0.999567	146.864	141.241	188.66	150.851	151.617	180.434
SMU_1659c	rsmI	hypothetical protein SMU_1659c		-0.0116432	0.999567	88.37	101.068	92.784	90.511	108.996	89.708
SMU_673	-	hypothetical protein SMU_673		-0.0126334	0.999567	55.75	50.871	45.252	51.946	55.024	48.983
SMU_374	-	oxidoreductase		-0.0129283	0.999567	7.858	7.257	2.93	7.563	8.344	3.167
SMU_2164	htrA	serine protease HtrA		-0.0129685	0.999567	111.649	127.326	44.764	116.691	135.681	45.25
SMU_1930	lemA	cytoplasmic membrane protein		-0.0130727	0.999567	311.075	337.915	307.325	319.405	348.938	311.885
SMU_628	-	DNA polymerase III subunit delta		-0.013596	0.999567	33.732	38.826	44.601	41.557	36.833	39.933
SMU_1445c	-	ABC transporter ATP-binding protein		-0.0139319	0.999567	165.843	147.001	190.451	175.619	154.324	180.321
SMU_2115	-	short-chain dehydrogenase		-0.0139503	0.999567	4.596	4.264	3.093	4.239	4.435	3.733
SMU_1795c	-	hypothetical protein SMU_1795c		-0.0149271	0.999567	69.317	60.97	53.228	75.135	61.865	52.15
SMU_1827	-	biotin biosynthesis protein		-0.0149852	0.999567	7.784	6.882	16.441	7.148	9.02	12.783
SMU_1351	-	transposase fragment		-0.015557	0.999567	9.786	14.438	3.907	11.054	13.004	4.751
SMU_1026	-	hypothetical protein SMU_1026		-0.0159613	0.999567	1.26	1.272	1.465	1.828	1.879	0.566
SMU_2105	-	hypothetical protein SMU_2105		-0.0164605	0.999567	66.723	63.962	95.062	58.927	95.315	72.513
SMU_1228c	-	glutamine amidotransferase		-0.0170077	0.999567	132.704	124.708	113.619	129.74	126.962	123.306
SMU_2130	-	hypothetical protein SMU_2130		-0.0176697	0.999567	14.16	11.446	15.301	12.799	13.305	15.159
SMU_1102	ascB	6-phospho-beta-glucosidase		-0.0180263	0.999567	101.715	105.108	78.947	103.726	102.757	85.975
SMU_48	purD	phosphoribosylamine--glycine ligase		-0.0186541	0.999567	587.974	549.627	584.862	621.024	498.3	646.847
SMU_325	-	deoxyuridine 5\'-triphosphate nucleotidohydrolase		-0.0190626	0.999567	32.62	34.412	40.206	31.084	37.886	40.159
SMU_1823	pncA	pyrazinamidase/nicotinamidase		-0.0192227	0.999567	246.429	274.103	204.287	261.641	260.689	216.521
SMU_973	potA	spermidine/putrescine ABC transporter ATP-binding protein		-0.019465	0.999567	253.249	258.019	222.355	266.129	254.224	228.399
SMU_700c	-	phosphoglycerate mutase		-0.0194675	0.999567	79.326	78.625	64.297	86.604	78.177	63.237
SMU_1486c	-	hypothetical protein SMU_1486c		-0.0199016	0.999567	13.938	12.344	7.813	12.633	17.289	6.561
SMU_1471c	-	hypothetical protein SMU_1471c		-0.0206258	0.999567	14.086	15.56	7.325	15.958	15.109	7.466
SMU_1992	tyrS	tyrosyl-tRNA synthetase		-0.0210043	0.999567	257.03	271.036	157.081	254.66	283.841	164.031
SMU_1635	glmU	UDP-N-acetylglucosamine pyrophosphorylase		-0.0211277	0.999567	430.583	458.135	268.421	462.693	443.727	273.422
SMU_1859	ssb	single-stranded DNA-binding protein		-0.0213024	0.999567	2270.64	2520.86	2711.07	2414.28	2374.54	2889.99
SMU_1247	eno	enolase		-0.0213921	0.999567	5630.27	5966	8455.68	5755.11	6630.95	8174.95
SMU_2017	rl14	50S ribosomal protein L14		-0.0215136	0.999567	766.346	854.327	340.369	778.856	733.958	397.746
SMU_1578	birA	bifunctional biotin-		-0.0218741	0.999567	102.382	90.445	154.314	101.98	105.012	135.071
SMU_587	-	hypothetical protein SMU_587		-0.0221084	0.999567	125.438	151.041	40.695	146.197	147.333	39.933
SMU_2042	dexA	dextranase		-0.0221576	0.999567	713.338	630.795	488.497	741.954	585.197	527.726
SMU_365	gltA	glutamate synthase		-0.0221652	0.999567	1464.26	1291.96	1527.84	1370.21	1289.46	1719.83
SMU_1404c	cas1	hypothetical protein SMU_1404c		-0.022444	0.999567	11.195	10.099	7.162	11.885	10.148	7.353
SMU_969	folP	dihydropteroate synthase		-0.0227188	0.999567	215.44	205.801	109.061	219.503	199.952	120.817
SMU_1921	dnaI	primosomal protein DnaI		-0.0227442	0.999567	342.806	353.027	158.709	355.559	332.626	175.796
SMU_1384	leuA	2-isopropylmalate synthase		-0.0227932	0.999567	267.928	225.252	247.586	262.057	236.71	252.607
SMU_891	hsdM	type I restriction-modification system DNA methylase		-0.0231191	0.999567	71.616	84.909	30.114	78.376	86.069	29.978
SMU_1192	dnaE	DNA polymerase III DnaE		-0.0240488	0.999567	316.932	287.718	298.861	317.66	304.889	295.368
SMU_709	-	hypothetical protein SMU_709		-0.0241488	0.999567	68.947	70.171	136.734	64.496	91.031	110.636
SMU_469	recU	Holliday junction-specific endonuclease		-0.0243867	0.999567	230.341	205.278	353.392	222.578	244.377	314.6
SMU_585	recN	DNA repair protein RecN		-0.024538	0.999567	212.326	225.476	125.502	219.253	227.464	130.093
SMU_1846c	-	hypothetical protein SMU_1846c		-0.0248753	0.999567	201.65	248.593	147.477	243.19	211.603	153.849
SMU_2133c	-	hypothetical protein SMU_2133c		-0.0250999	0.999567	62.349	57.005	67.879	61.836	58.933	68.78
SMU_2049c	-	16S ribosomal RNA methyltransferase RsmE		-0.025222	0.999567	59.087	53.339	70.32	60.091	54.724	69.459
SMU_1306c	-	glmZ(sRNA)-inactivating NTPase		-0.025276	0.999567	225.3	218.669	93.435	226.401	205.364	109.844
SMU_167	-	hypothetical protein SMU_167		-0.0254547	0.999567	24.243	26.857	34.183	27.677	27.136	30.091
SMU_1068c	-	ABC transporter ATP-binding protein		-0.0259991	0.999567	71.171	58.052	60.391	66.325	77.199	49.775
SMU_1858	rs18	30S ribosomal protein S18		-0.0260485	0.999567	507.462	567.432	666.577	497.683	568.284	715.061
SMU_1299c	-	acetate kinase		-0.0269039	0.999567	41.071	43.764	21.812	41.391	43.824	23.417
SMU_484	pknB	serine/threonine protein kinase		-0.0269071	0.999567	1450.25	1319.42	1448.08	1475.35	1304.87	1508.18
SMU_t61	-	0		-0.0270944	0.999567	2.298	5.012	10.743	6.067	3.082	5.204
SMU_913	-	glutamate dehydrogenase		-0.0272671	0.999567	401.744	385.794	594.629	373.013	407.796	632.48
SMU_1066	guaA	GMP synthase		-0.0275646	0.999567	726.683	715.33	1035.27	734.557	742.151	1051.49
SMU_745	lmrB	drug-export protein; multidrug resistance protein		-0.0275885	0.999567	130.554	111.466	210.472	129.906	128.991	182.244
SMU_2089	hexB	DNA mismatch repair protein		-0.0277559	0.999567	137.3	161.29	62.832	147.111	156.428	65.839
SMU_1699c	-	hypothetical protein SMU_1699c		-0.0279158	0.999567	176.741	178.197	226.262	195.234	169.658	220.141
SMU_1036	-	hypothetical protein SMU_1036		-0.0280877	0.999567	7.414	9.127	3.581	9.641	8.269	3.394
SMU_220c	-	hypothetical protein SMU_220c		-0.0282323	0.999567	26.615	19.076	18.882	26.513	23.979	15.498
SMU_1135	pstB	phosphate transporter ATP-binding protein		-0.0282533	0.999567	112.39	121.641	76.343	124.338	114.784	77.83
SMU_1309c	-	glycerol dehydrogenase		-0.0289929	0.999567	343.028	330.958	184.265	355.476	325.26	191.52
SMU_776	-	hypothetical protein SMU_776		-0.029043	0.999567	229.748	217.921	206.403	235.876	250.466	180.886
SMU_840c	-	hypothetical protein SMU_840c		-0.0291007	0.999567	144.195	127.551	95.551	140.212	141.545	93.102
SMU_990	dapA	dihydrodipicolinate synthase		-0.0292193	0.999567	464.908	425.143	556.702	459.368	479.358	524.898
SMU_1455	mutX	mutator protein- pyrophosphohydrolase		-0.0294866	0.999567	23.353	26.707	12.534	26.015	25.107	13.009
SMU_06	ychF	GTP-binding protein YchF		-0.0297722	0.999567	199.5	247.919	87.575	202.464	232.5	101.36
SMU_388	-	branched-chain amino acid ABC transporter permease		-0.0299854	0.999567	143.824	138.024	232.61	135.059	154.023	223.082
SMU_605	-	hypothetical protein SMU_605		-0.0301423	0.999567	9.786	5.91	3.256	9.226	9.998	2.036
SMU_1129	ciaR	response regulator CiaR		-0.0302777	0.999567	36.104	43.838	12.046	39.978	43.298	12.104
SMU_1492	lacF	PTS system lactose-specific transporter subunit IIA		-0.0302974	0.999567	2.224	2.169	0.977	2.078	1.654	1.81
SMU_2137c	-	hypothetical protein SMU_2137c		-0.0304254	0.999567	29.284	33.066	10.743	32.414	32.323	10.973
SMU_162c	-	hypothetical protein SMU_162c		-0.0305746	0.999567	74.21	70.396	60.553	80.454	70.209	58.259
SMU_2097	argR	hypothetical protein SMU_2097		-0.0312537	0.999567	26.615	26.183	15.464	28.009	25.182	16.403
SMU_178	-	hypothetical protein SMU_178		-0.0314531	0.999567	39.663	38.901	48.345	37.318	43.298	46.947
SMU_1691	dltA	D-alanine--poly(phosphoribitol) ligase subunit 1		-0.0315087	0.999567	518.138	543.717	507.217	570.823	510.328	508.608
SMU_832	-	hypothetical protein SMU_832		-0.0315766	0.999567	127.514	136.228	97.179	135.475	143.95	89.708
SMU_759	-	protease		-0.0320561	0.999567	228.043	215.676	278.351	223.741	226.938	274.553
SMU_701c	-	hypothetical protein SMU_701c		-0.0323148	0.999567	44.333	39.724	47.043	39.146	47.808	45.024
SMU_1587c	-	hypothetical protein SMU_1587c		-0.0324554	0.999567	138.264	146.702	198.427	147.942	143.349	191.633
SMU_1922	dnaB	chromosome replication protein		-0.0327196	0.999567	301.512	345.247	73.413	336.526	349.389	72.513
SMU_968	folE	GTP cyclohydrolase I		-0.0327483	0.999567	150.052	148.048	83.668	156.586	144.251	87.672
SMU_595	pyrD	dihydroorotate dehydrogenase 1A		-0.0340763	0.999567	76.583	74.361	118.177	75.051	89.151	98.532
SMU_1807c	-	permease		-0.0340924	0.999567	49.301	43.016	70.646	46.627	52.017	60.748
SMU_648	prtM	foldase PrsA		-0.0343021	0.999567	263.406	330.883	169.615	274.025	339.392	167.198
SMU_2000	rl17	50S ribosomal protein L17		-0.0343427	0.999567	933.745	1205.93	471.569	977.248	1056.21	511.776
SMU_2101	aspS	aspartyl-tRNA synthetase		-0.0343856	0.999567	421.686	425.667	509.333	443.327	418.094	508.608
SMU_225c	-	hypothetical protein SMU_225c		-0.034543	0.999567	6.969	6.733	2.93	5.485	6.615	4.751
SMU_1802c	-	hypothetical protein SMU_1802c		-0.0353286	0.999567	171.773	174.381	140.64	168.554	170.861	152.492
SMU_2090c	-	hypothetical protein SMU_2090c		-0.0355841	0.999567	6.895	6.808	10.581	6.732	6.765	10.634
SMU_1426c	glmM	phosphoglucosamine mutase		-0.0355936	0.999567	450.377	417.214	447.152	436.179	414.261	475.463
SMU_956	clp	Clp-like ATP-dependent protease- ATP-binding subunit		-0.0359796	0.999567	290.391	259.664	281.444	274.524	274.67	287.563
SMU_1647c	-	transcriptional regulator		-0.036175	0.999567	20.387	23.49	35.648	22.108	26.911	27.716
SMU_1278c	-	hypothetical protein SMU_1278c		-0.0364029	0.999567	109.054	100.395	79.273	113.616	110.5	70.703
SMU_55	-	hypothetical protein SMU_55		-0.0369078	0.999567	32.175	26.258	9.116	33.578	28.865	8.711
SMU_1892c	-	hypothetical protein SMU_1892c		-0.0370155	0.999567	0.445	0.898	1.628	0.831	0.902	0.679
SMU_1970c	-	phenylalanyl-tRNA synthetase subunit beta		-0.0371822	0.999567	114.466	133.76	120.944	127.247	126.736	116.858
SMU_958	-	hypothetical protein SMU_958		-0.0372847	0.999567	35.956	49.599	94.086	35.656	56.979	78.508
SMU_1150	-	transporter- trans-membrane domain bacteriocin immunity protein		-0.0373263	0.999567	12.677	14.887	5.697	13.381	12.629	7.353
SMU_893	-	anticodon nuclease		-0.0376644	0.999567	41.813	54.536	10.906	47.541	54.047	10.521
SMU_1826	yfbQ	aminotransferase		-0.0376976	0.999567	286.462	276.796	225.611	283.916	273.768	236.43
SMU_1425	clpB	Clp proteinase- ATP-binding subunit ClpB		-0.0378841	0.999567	12.826	13.765	17.58	11.968	16.537	15.272
SMU_2029	clpC	class III stress response-related ATP-dependent Clp protease- ATP-binding subunit		-0.0383869	0.999567	749.887	710.393	895.606	741.455	732.154	908.843
SMU_364	glnA	glutamate--ammonia ligase		-0.0391812	0.999567	1491.1	1452.51	1790.56	1370.62	1500.84	1935
SMU_1389	pckA	hypothetical protein SMU_1389		-0.0393069	0.999567	206.766	191.363	261.096	197.561	225.209	231
SMU_1728	greA	transcription elongation factor GreA		-0.0396817	0.999567	75.1	84.61	23.603	74.636	81.935	27.037
SMU_445	sygA	glycyl-tRNA synthetase subunit alpha		-0.0399585	0.999567	143.75	157.325	143.57	151.848	146.506	149.098
SMU_1634c	-	hypothetical protein SMU_1634c		-0.0399662	0.999567	106.756	115.357	42.322	108.131	104.185	50.454
SMU_2015	rl5	50S ribosomal protein L5		-0.0400442	0.999567	1426.75	1583.35	666.088	1450	1391.09	728.296
SMU_1303c	-	dipeptidase		-0.0404421	0.999567	343.547	356.767	257.19	362.624	352.621	251.702
SMU_1660c	-	DNA replication intiation control protein YabA		-0.0410143	0.999567	33.139	43.016	28.975	39.562	40.441	26.132
SMU_1483c	-	hypothetical protein SMU_1483c		-0.0411237	0.999567	36.697	36.432	18.557	38.814	35.706	18.779
SMU_1933c	-	cobalt permease		-0.0411762	0.999567	73.84	73.239	114.108	76.797	75.095	104.753
SMU_1272	hisZ	histidyl-tRNA synthetase		-0.0415442	0.999567	61.311	70.171	47.694	65.244	56.001	59.39
SMU_1267c	-	hypothetical protein SMU_1267c		-0.042434	0.999567	37.958	32.393	30.114	36.237	31.271	33.824
SMU_732	-	hypothetical protein SMU_732		-0.0424956	0.999567	12.751	15.112	8.464	14.545	15.635	7.353
SMU_1947	nusG	transcription antitermination protein NusG		-0.0426947	0.999567	112.687	129.196	109.061	104.889	138.012	111.202
SMU_1869	trxA	thioredoxin		-0.0431871	0.999567	376.538	413.324	745.85	357.97	520.175	645.376
SMU_662	-	hypothetical protein SMU_662		-0.0432486	0.999567	13.789	14.363	13.022	15.625	13.455	12.331
SMU_1831	aspG	L-asparaginase		-0.0432946	0.999567	195.571	171.015	206.891	192.823	174.168	206
SMU_1902c	-	hypothetical protein SMU_1902c		-0.0433364	0.999567	26.986	26.707	67.39	22.108	45.102	44.232
SMU_1249c	-	hypothetical protein SMU_1249c		-0.0436092	0.999567	52.118	42.567	17.906	45.796	54.648	16.516
SMU_2012	rs8	30S ribosomal protein S8		-0.0437639	0.999567	1083.43	1137.86	733.641	1139.9	1024.79	767.664
SMU_2044	relA	stringent response protein- ppGpp synthetase		-0.0437996	0.999567	323.011	323.627	234.726	334.947	312.556	237.901
SMU_1676c	-	hypothetical protein SMU_1676c		-0.0441495	0.999567	241.313	207.447	360.879	231.97	221.375	346.953
SMU_2149c	ecfA2	cobalt transporter ATP-binding subunit		-0.044561	0.999567	93.337	101.517	58.926	94.168	104.787	58.259
SMU_1824c	codY	transcriptional repressor CodY		-0.0446741	0.999567	258.142	287.045	223.657	262.888	290.757	219.349
SMU_1446c	-	ABC transporter permease		-0.0446751	0.999567	142.267	129.72	192.404	133.979	147.032	176.588
SMU_1043c	-	phosphotransacetylase		-0.0447084	0.999567	242.055	265.126	228.541	245.933	267.98	224.213
SMU_1854	-	hypothetical protein SMU_1854		-0.0447971	0.999567	25.058	27.904	30.602	25.183	33.826	24.322
SMU_2083c	-	hypothetical protein SMU_2083c		-0.0450829	0.999567	123.733	135.181	136.083	122.675	156.579	116.292
SMU_2014	rs14	30S ribosomal protein S14		-0.0454969	0.999567	363.564	405.094	255.399	374.177	386.298	262.562
SMU_1577c	-	hypothetical protein SMU_1577c		-0.0456338	0.999567	31.582	29.699	15.138	30.918	37.284	12.557
SMU_1175	-	sodium/amino acid (alanine) symporter		-0.0458785	0.999567	141.155	113.112	174.661	134.311	118.919	172.402
SMU_946	-	permease		-0.0461134	0.999567	70.355	78.7	46.88	74.553	78.026	45.702
SMU_237c	-	hypothetical protein SMU_237c		-0.0463611	0.999567	30.248	30.672	17.092	33.827	32.849	14.48
SMU_813	-	transcriptional regulator		-0.0464144	0.999567	21.351	25.36	7.976	23.937	24.881	7.806
SMU_1689	dltC	D-alanine--poly(phosphoribitol) ligase subunit 2		-0.0473647	0.999567	52.637	50.497	33.044	55.603	53.596	29.752
SMU_817	-	amino acid ABC transporter substrate-binding protein		-0.0476771	0.999567	88.222	109.895	38.741	104.557	103.584	36.2
SMU_401c	-	hypothetical protein SMU_401c		-0.0478064	0.999567	45.075	49.225	59.088	48.954	45.252	58.372
SMU_1951c	-	hypothetical protein SMU_1951c		-0.0480256	0.999567	27.134	30.896	14.487	26.846	26.911	17.874
SMU_1936c	-	hypothetical protein SMU_1936c		-0.0480272	0.999567	102.011	94.933	102.55	103.809	90.805	105.545
SMU_1623c	-	hypothetical protein SMU_1623c		-0.04813	0.999567	258.513	265.2	214.867	262.971	266.702	210.977
SMU_1177c	-	ABC transporter glutamine binding protein		-0.0483786	0.999567	183.487	191.662	106.62	196.314	181.084	108.373
SMU_1122	cdd	cytidine deaminase		-0.0485783	0.999567	165.917	174.606	135.431	166.642	172.064	138.238
SMU_1415c	-	phosphatase		-0.048582	0.999567	81.995	82.44	46.392	90.261	81.409	43.666
SMU_874	-	bifunctional homocysteine S-methyltransferase/5-10-methylenetetrahydrofolate reductase		-0.0486514	0.999567	22.537	17.805	14.813	18.451	19.243	17.308
SMU_598	recM	recombination protein RecR		-0.0486712	0.999567	193.199	196.226	215.681	190.247	199.501	213.127
SMU_900	dapB	dihydrodipicolinate reductase		-0.049063	0.999567	345.623	361.555	255.236	331.706	355.854	270.594
SMU_2128	ilvD	dihydroxy-acid dehydratase		-0.0490681	0.999567	947.979	862.631	1463.21	926.549	943.08	1407.72
SMU_422	rbfA	ribosome-binding factor A		-0.049089	0.999567	48.114	52.217	26.045	54.855	51.942	23.304
SMU_871	pfkB	fructose-1-phosphate kinase		-0.0490894	0.999567	112.984	106.454	100.271	109.876	106.816	103.283
SMU_49	-	hypothetical protein SMU_49		-0.0492676	0.999567	327.83	304.251	296.419	329.296	286.998	311.432
SMU_439	-	transcriptional regulator		-0.0496153	0.999567	10.083	8.379	7.162	9.226	8.795	7.692
SMU_296	-	hypothetical protein SMU_296		-0.049629	0.999567	55.602	52.965	68.367	56.766	50.74	68.78
SMU_1046c	-	GTP pyrophosphokinase		-0.0496704	0.999567	108.016	129.122	22.626	121.096	129.743	21.833
				-0.050192	0.999567	500000	500000	500000	500000	500000	500000
SMU_1513	smc	chromosome segregation ATPase		-0.0504337	0.999567	416.275	505.639	145.524	482.64	436.586	147.515
SMU_1476c	hflX	GTP-binding protein		-0.0504573	0.999567	427.469	454.693	386.761	433.187	441.171	391.185
SMU_1914c	-	hypothetical protein SMU_1914c		-0.0512529	0.999567	27.208	36.283	23.928	29.173	29.166	28.507
SMU_1916	comD	histidine kinase of the competence regulon- ComD		-0.0512669	0.999567	87.777	96.879	75.692	94.417	95.165	71.269
SMU_1624	rrf1	ribosome recycling factor		-0.0519881	0.999567	210.769	211.562	168.475	203.96	203.71	181.678
SMU_286	-	ABC transporter ATP-binding protein ComA		-0.0523082	0.999567	741.287	771.363	700.435	779.604	744.106	687.006
SMU_1984	comYC	competence protein ComYC		-0.0524124	0.999567	1.409	1.197	0.163	1.08	0.977	0.452
SMU_389	-	hypothetical protein SMU_389		-0.0524461	0.999567	43.814	39.799	67.227	40.227	45.102	61.653
SMU_1308	aldR	translation initiation inhibitor; aldR regulator-like protein		-0.0526502	0.999567	60.792	63.663	33.37	66.823	63.594	30.77
SMU_313	-	PTS system sorbitol-specific transporter subunit IIA		-0.0529236	0.999567	3.855	3.591	3.093	3.491	4.51	2.602
SMU_246	rgpG	glycosyl transferase N-acetylglucosaminyltransferase RgpG		-0.0537194	0.999567	387.51	378.537	542.703	355.061	448.613	498.653
SMU_1428c	dacA	hypothetical protein SMU_1428c		-0.0543839	0.999567	115.282	114.309	151.872	109.793	122.827	143.329
SMU_1293c	-	hypothetical protein SMU_1293c		-0.0545127	0.999567	263.258	269.764	338.904	268.29	282.563	310.98
SMU_412c	-	cell-cycle regulation protein		-0.0547912	0.999567	82.291	75.333	86.761	78.625	84.716	78.056
SMU_1845	nusB	transcription antitermination protein NusB		-0.0548682	0.999567	148.272	175.728	137.873	162.321	168.907	129.075
SMU_1105c	-	phosphoglycerate mutase		-0.0550779	0.999567	39.589	40.622	26.696	40.061	34.578	31.901
SMU_699	rplT	50S ribosomal protein L20		-0.0556411	0.999567	483.887	593.316	303.907	477.404	587.677	305.663
SMU_2079c	-	hypothetical protein SMU_2079c		-0.0563993	0.999567	138.635	190.615	130.874	143.288	206.341	114.143
SMU_1767c	-	hypothetical protein SMU_1767c		-0.0564555	0.999567	26.318	29.999	15.138	27.677	30.369	14.367
SMU_909	-	permease		-0.0566675	0.999567	35.511	31.495	40.206	33.661	39.539	31.901
SMU_696	cmk	cytidylate kinase		-0.0569146	0.999567	227.82	234.005	115.898	229.393	222.503	123.419
SMU_665	argB	acetylglutamate kinase		-0.057041	0.999567	14.976	13.092	10.092	14.046	11.501	12.783
SMU_361	pgk	phosphoglycerate kinase		-0.0578714	0.999567	657.884	662.664	775.964	613.544	809.428	684.291
SMU_363	glnR	transcriptional regulator; glutamine synthetase repressor		-0.0579648	0.999567	446.374	431.577	583.072	407.007	464.324	585.081
SMU_400	-	secreted esterase		-0.0584947	0.999567	112.835	103.462	128.595	112.286	107.944	119.12
SMU_1662	holB	DNA polymerase III subunit delta\'		-0.0590611	0.999567	99.565	103.836	59.088	102.146	111.326	53.282
SMU_1382	leuC	isopropylmalate isomerase large subunit		-0.0591485	0.999567	213.957	185.004	152.849	200.719	181.084	165.501
SMU_2159	-	ABC transporter ATP-binding protein		-0.0593204	0.999567	207.359	214.479	246.609	201.051	230.02	228.399
SMU_1515	covX	hypothetical protein SMU_1515		-0.0593803	0.999567	181.782	216.948	90.179	197.145	190.931	96.495
SMU_1722c	-	hypothetical protein SMU_1722c		-0.0599571	0.999567	204.319	208.42	295.768	190.247	232.199	272.065
SMU_1939c	metN	ABC transporter ATP-binding protein		-0.0599714	0.999567	76.731	73.912	52.089	86.854	71.637	46.72
SMU_1410	-	reductase		-0.0601509	0.999567	8.377	8.304	5.534	9.807	7.216	5.543
SMU_938	-	phosphomevalonate kinase		-0.0602239	0.999567	91.855	92.914	68.041	87.02	91.331	72.852
SMU_1710c	-	hypothetical protein SMU_1710c		-0.0603782	0.999567	28.394	32.019	19.208	31.084	31.271	17.761
SMU_722	-	hypothetical protein SMU_722		-0.0605681	0.999567	9.564	8.304	9.441	9.724	8.344	8.824
SMU_1226c	-	hypothetical protein SMU_1226c		-0.0606884	0.999567	98.824	100.245	120.456	87.435	107.793	122.061
SMU_1514	rnc	ribonuclease III		-0.0611818	0.999567	72.728	80.42	45.741	77.794	79.229	43.1
SMU_727	-	transcriptional regulator		-0.061338	0.999567	7.933	8.678	3.581	8.478	8.72	3.507
SMU_868	trmD	tRNA (guanine-N(1)-)-methyltransferase		-0.0613418	0.999567	79.103	76.53	82.366	79.207	75.17	80.997
SMU_1974	proC	pyrroline-5-carboxylate reductase		-0.0614423	0.999567	152.053	145.355	204.124	151.848	150.715	187.108
SMU_415	-	hypothetical protein SMU_415		-0.0615312	0.999567	174.442	174.082	179.382	172.045	184.166	165.501
SMU_1126	coaA	pantothenate kinase		-0.0622007	0.999567	9.341	12.568	6.023	10.389	12.779	5.317
SMU_781	-	prephenate dehydrogenase		-0.0623335	0.999567	268.15	263.33	169.452	270.867	258.283	169.008
SMU_2108c	-	transcriptional regulator		-0.0628913	0.999567	57.011	59.698	42.973	59.675	59.76	40.046
SMU_1701c	-	hypothetical protein SMU_1701c		-0.0631233	0.999567	19.35	18.927	26.37	17.371	19.243	27.489
SMU_2100c	-	hypothetical protein SMU_2100c		-0.0633508	0.999567	160.95	152.163	205.914	162.321	153.271	192.425
SMU_1197	-	hypothetical protein SMU_1197		-0.0639563	0.999567	77.695	78.326	76.017	77.628	87.122	64.934
SMU_1094	-	ABC transporter ATP-binding protein		-0.0641909	0.999567	13.122	12.792	5.697	13.631	12.929	5.656
SMU_1412c	-	ABC transporter membrane protein subunit and ATP-binding protein		-0.0645738	0.999567	191.494	178.122	104.504	186.507	194.389	96.722
SMU_607	-	hypothetical protein SMU_607		-0.0652253	0.999567	37.735	28.802	31.253	35.822	36.157	24.661
SMU_368c	rnj	hypothetical protein SMU_368c		-0.06544	0.999567	789.847	720.567	979.437	805.619	710.129	955.677
SMU_1108c	-	hypothetical protein SMU_1108c		-0.065516	0.999567	43.592	52.217	29.137	45.047	52.619	27.376
SMU_1262c	-	hypothetical protein SMU_1262c		-0.0655385	0.999567	11.343	13.541	9.278	13.963	12.253	8.032
SMU_14	hprT	hypoxanthine-guanine phosphoribosyltransferase		-0.0656318	0.999567	135.224	172.362	118.014	148.191	169.207	105.545
SMU_975	potC	spermidine/putrescine ABC transporter permease		-0.0661365	0.999567	85.479	77.353	109.55	81.534	87.272	94.798
SMU_1719c	-	hypothetical protein SMU_1719c		-0.0663102	0.999567	118.099	125.157	125.339	111.954	138.989	112.785
SMU_1377c	-	hypothetical protein SMU_1377c		-0.066369	0.999567	558.69	534.889	490.288	532.259	487.251	538.926
SMU_1321c	-	hypothetical protein SMU_1321c		-0.0665927	0.999567	85.034	71.144	106.457	76.797	76.748	102.943
SMU_551	ftsA	cell division protein FtsA		-0.0666758	0.999567	870.284	980.007	809.008	887.901	879.186	845.72
SMU_824	-	dTDP-4-keto-L-rhamnose reductase		-0.0668265	0.999567	225.448	273.205	134.618	241.694	266.853	126.7
SMU_450	proA	gamma-glutamyl phosphate reductase		-0.0672661	0.999567	286.759	304.924	214.867	299.292	279.481	217.652
SMU_1295	add	adenosine deaminase		-0.0674235	0.999567	70.726	75.333	79.436	68.153	78.026	75.454
SMU_796	-	hypothetical protein SMU_796		-0.0675899	0.999567	91.781	87.078	63.484	85.939	84.566	68.893
SMU_1131c	-	hypothetical protein SMU_1131c		-0.0682011	0.999567	8.377	8.304	4.232	8.893	7.367	4.751
SMU_1803c	-	hypothetical protein SMU_1803c		-0.0682077	0.999567	27.875	26.183	14.813	25.183	31.496	13.349
SMU_664	argJ	bifunctional ornithine acetyltransferase/N-acetylglutamate synthase		-0.068317	0.999567	22.834	15.336	15.789	18.534	17.59	16.516
SMU_1847	efp	elongation factor P		-0.0683223	0.999567	233.603	262.582	130.06	253.745	231.222	134.618
SMU_520	-	hypothetical protein SMU_520		-0.0684125	0.999567	116.913	120.892	97.992	120.431	124.782	88.011
SMU_1164c	-	ABC transporter ATP-binding protein		-0.068649	0.999567	88.148	79.074	128.106	85.274	76.523	128.51
SMU_1301c	-	methyltransferase		-0.0687875	0.999567	89.408	99.123	35.648	102.146	97.721	31.562
SMU_919c	queC	ATPase- confers aluminum resistance		-0.0692858	0.999567	162.284	145.131	127.455	166.393	148.46	116.179
SMU_1971c	-	thioredoxin		-0.0696496	0.999567	47.299	57.005	42.322	54.938	49.838	40.046
SMU_947	dfrA	dihydrofolate reductase		-0.069811	0.999567	217.145	290.112	170.103	246.681	256.103	164.483
SMU_1673	upp	uracil phosphoribosyltransferase		-0.0701719	0.999567	138.635	135.705	115.084	123.756	131.322	130.32
SMU_644	-	competence protein/transcription factor		-0.0703047	0.999567	6.746	6.882	1.302	6.649	4.961	2.489
SMU_1176	-	cation efflux transporter		-0.0710906	0.999567	117.209	106.305	146.5	120.182	100.051	142.876
SMU_1096	opuBa	choline transporter ABC transporter ATP-binding protein		-0.0712187	0.999567	122.251	125.68	71.622	127.662	129.668	64.255
SMU_1510	syfB	phenylalanyl-tRNA synthetase subunit beta		-0.0713	0.999567	1118.86	1102.77	1233.05	1151.95	1022.01	1238.83
SMU_797	-	hypothetical protein SMU_797		-0.0716966	0.999567	7.414	7.331	5.86	8.81	5.938	5.996
SMU_161	-	transcriptional regulator		-0.0718232	0.999567	106.608	105.033	112.154	103.975	97.345	118.781
SMU_227c	-	hypothetical protein SMU_227c		-0.071947	0.999567	124.252	124.558	150.733	117.024	143.048	128.849
SMU_1292c	-	hypothetical protein SMU_1292c		-0.0719487	0.999567	111.946	114.01	179.219	108.546	130.119	147.175
SMU_1442c	-	hypothetical protein SMU_1442c		-0.0725766	0.999567	103.049	119.995	47.694	103.975	117.941	47.739
SMU_1128	ciaH	histidine kinase sensor CiaH		-0.0730493	0.999567	81.772	91.118	37.113	85.191	92.459	34.616
SMU_1093	-	ABC transporter permease		-0.0732922	0.999567	31.137	28.802	17.743	33.328	33.826	13.349
SMU_728	-	oxidoreductase		-0.0737308	0.999567	29.58	35.086	21.161	28.591	33.826	22.059
SMU_433	-	transcriptional regulator		-0.0739147	0.999567	65.017	63.513	109.061	70.48	62.842	91.857
SMU_927	-	response regulator		-0.0740246	0.999567	80.586	80.495	78.134	77.877	80.507	76.472
SMU_1225	cpsY	transcriptional regulator		-0.0741988	0.999567	126.402	128.972	217.634	123.174	140.567	186.316
SMU_850	-	hypothetical protein SMU_850		-0.0743991	0.999567	89.927	90.969	99.783	86.854	87.347	101.586
SMU_70	thrC	threonine synthase		-0.0745191	0.999567	415.459	376.592	549.539	401.77	383.591	530.102
SMU_991	-	ribonucleotide reductase		-0.0752266	0.999567	87.851	100.694	142.919	87.518	110.65	117.876
SMU_697	infC	translation initiation factor IF-3		-0.0753816	0.999567	401.892	515.289	305.046	382.488	523.783	298.762
SMU_1055	radC	hypothetical protein SMU_1055		-0.0757009	0.999567	36.623	35.834	28.975	36.902	36.382	26.811
SMU_720	-	Na+/solute symporter		-0.0757513	0.999567	106.682	111.242	109.061	115.694	100.502	104.867
SMU_1310	-	hypothetical protein SMU_1310		-0.0759901	0.999567	1.26	1.047	0.814	0.831	1.203	1.131
SMU_1057	satE	hypothetical protein SMU_1057		-0.0763158	0.999567	70.133	76.979	59.74	70.979	78.552	54.526
SMU_1610	rl33	50S ribosomal protein L33		-0.0771247	0.999567	7.339	7.032	6.023	7.065	5.938	7.466
SMU_1800c	-	hypothetical protein SMU_1800c		-0.0773798	0.999567	68.279	72.191	33.044	69.15	66.751	34.842
SMU_73	-	hypothetical protein SMU_73		-0.0777236	0.999567	519.324	558.305	502.659	507.408	516.266	521.391
SMU_1107c	-	hypothetical protein SMU_1107c		-0.0780085	0.999567	15.346	16.757	4.558	12.135	16.462	6.561
SMU_1422	pdhB	pyruvate dehydrogenase E1 component subunit beta		-0.0781683	0.999567	11.639	9.875	10.906	11.387	9.847	10.407
SMU_1934c	sdcBA	cobalt ABC transporter ATP-binding protein		-0.0784032	0.999567	202.985	193.907	261.747	219.918	181.234	237.901
SMU_1602	-	NAD(P)H-flavin oxidoreductase		-0.0784216	0.999567	102.901	102.414	167.336	85.69	119.745	155.999
SMU_539c	-	signal peptidase type IV		-0.0784463	0.999567	1.779	1.571	0.488	1.912	1.654	0.452
SMU_911c	-	hypothetical protein SMU_911c		-0.0787016	0.999567	27.43	29.774	43.787	28.092	34.428	32.806
SMU_1552c	-	hypothetical protein SMU_1552c		-0.0791464	0.999567	7.117	6.808	4.395	8.478	6.69	3.507
SMU_239c	-	hypothetical protein SMU_239c		-0.0798584	0.999567	5.264	4.489	3.581	4.571	4.134	4.638
SMU_1747c	-	phosphatase		-0.0803655	0.999567	22.093	24.538	10.418	23.521	24.13	9.729
SMU_309	-	regulator of sorbitol operon		-0.0804761	0.999567	29.21	28.877	14.976	28.092	30.669	14.141
SMU_1406c	-	hypothetical protein SMU_1406c		-0.0807412	0.999567	60.495	57.903	87.412	59.426	63.894	72.06
SMU_1491	lacE	PTS system lactose-specific transporter subunit IIBC		-0.0814297	0.999567	18.534	15.785	17.906	17.204	16.387	17.195
SMU_959c	-	hypothetical protein SMU_959c		-0.0814336	0.999567	23.872	32.767	70.32	26.513	32.022	56.223
SMU_1677	murE	UDP-N-acetylmuramoylalanyl-D-glutamate--L-lysine ligase		-0.0815342	0.999567	164.36	164.806	153.663	155.256	168.982	147.967
SMU_631	-	hypothetical protein SMU_631		-0.0816248	0.999567	48.337	43.24	58.275	50.117	49.161	44.005
SMU_703c	-	hypothetical protein SMU_703c		-0.0818551	0.999567	87.777	84.311	112.968	85.025	88.776	100.455
SMU_1070c	-	hypothetical protein SMU_1070c		-0.0818659	0.999567	22.834	20.199	14.487	18.784	26.535	12.557
SMU_1508c	-	coenzyme PQQ synthesis protein		-0.0819222	0.999567	11.491	14.738	5.86	12.633	13.831	5.656
SMU_1052	-	hypothetical protein SMU_1052		-0.082201	0.999567	33.139	36.432	15.627	34.077	39.239	13.462
SMU_216c	-	hypothetical protein SMU_216c		-0.0822208	0.999567	0.741	0.449	0	0.499	0.977	0
SMU_54	-	amino acid recemase		-0.0822452	0.999567	121.954	106.903	50.624	122.592	105.012	49.888
SMU_1994	adcC	ABC transporter ATP-binding protein		-0.082943	0.999567	68.205	72.266	52.415	69.649	69.081	50.567
SMU_1546	-	hypothetical protein SMU_1546		-0.0833291	0.999567	15.198	17.131	31.253	13.547	22.701	22.625
SMU_446	sygB	glycyl-tRNA synthetase subunit beta		-0.0836929	0.999567	325.68	387.065	219.262	344.007	363.972	206.905
SMU_399	-	hypothetical protein SMU_399		-0.0837489	0.999567	72.357	73.538	88.877	77.628	72.013	76.472
SMU_694c	-	ferredoxin (4Fe-4S)		-0.0843646	0.999567	25.355	25.136	29.137	27.926	30.369	19.231
SMU_2104	-	hypothetical protein SMU_2104		-0.0849329	0.999567	286.388	247.396	331.254	282.253	278.429	274.78
SMU_1861c	-	hypothetical protein SMU_1861c		-0.0852674	0.999567	27.06	24.014	31.416	26.347	25.934	26.924
SMU_799c	-	hypothetical protein SMU_799c		-0.085916	0.999567	20.832	18.777	23.44	20.03	20.747	19.797
SMU_51	purK	phosphoribosylaminoimidazole carboxylase ATPase subunit		-0.0859771	0.999567	401.002	359.012	229.029	391.381	307.745	253.399
SMU_1196c	-	hypothetical protein SMU_1196c		-0.0871406	0.999567	98.23	112.963	69.344	104.889	106.065	64.707
SMU_624	-	1-acylglycerol-3-phosphate O-acyltransferase		-0.0874437	0.999567	107.497	116.329	164.406	99.736	129.743	141.066
SMU_1787c	-	preprotein translocase subunit YajC		-0.0876702	0.999567	172.292	253.979	221.704	170.383	239.566	217.652
SMU_474	luxS	S-ribosylhomocysteinase		-0.0877522	0.999567	138.116	138.922	225.773	132.4	153.271	189.031
SMU_889	pbpX	penicillin-binding protein- class C; fmt-like protein		-0.0878531	0.999567	361.34	368.213	325.068	349.991	363.671	313.355
SMU_497c	-	hypothetical protein SMU_497c		-0.0888974	0.999567	26.911	26.707	19.533	26.596	23.152	21.607
SMU_109	-	permease		-0.0892053	0.999567	14.827	13.241	9.278	13.88	16.086	7.466
SMU_837	-	reductase		-0.0892483	0.999567	61.533	60.072	41.508	62.169	55.851	41.517
SMU_1069c	-	hypothetical protein SMU_1069c		-0.0896534	0.999567	23.649	16.757	13.511	18.617	24.656	10.634
SMU_1848	-	hypothetical protein SMU_1848		-0.089685	0.999567	61.607	59.848	93.109	57.764	75.696	67.649
SMU_22	gbpB	secreted antigen GbpB/SagA		-0.0898547	0.999567	5913.99	6287.38	6818.78	5443.02	5958.93	7199.48
SMU_1383	leuB	3-isopropylmalate dehydrogenase		-0.090161	0.999567	227.895	204.455	161.15	211.441	190.48	173.986
SMU_845	-	hypothetical protein SMU_845		-0.0908464	0.999567	34.177	32.767	20.022	31.001	35.706	18.892
SMU_636	nagB	N-acetylglucosamine-6-phosphate isomerase		-0.0908835	0.999567	333.094	337.915	325.231	329.212	334.055	304.984
SMU_356	purR	pur operon repressor		-0.0912715	0.999567	59.457	60.222	55.182	61.836	60.737	47.512
SMU_136c	-	transcriptional regulator		-0.091502	0.999567	3.855	5.686	3.093	3.74	5.187	3.394
SMU_1509	rgg	transcriptional regulator		-0.0926254	0.999567	8.674	11.745	2.767	8.394	10.524	3.507
SMU_416	trmB	tRNA (guanine-N(7)-)-methyltransferase		-0.0929233	0.999567	150.793	147.076	151.872	136.14	153.797	146.044
SMU_1319c	-	hypothetical protein SMU_1319c		-0.0932654	0.999567	67.241	58.052	89.854	58.512	60.587	88.124
SMU_711	-	hypothetical protein SMU_711		-0.09348	0.999567	46.039	45.26	71.785	46.377	46.004	61.2
SMU_1909c	-	hypothetical protein SMU_1909c		-0.0935064	0.999567	11.788	13.989	5.697	13.215	12.553	5.543
SMU_1360c	-	hypothetical protein SMU_1360c		-0.0939487	0.999567	4.745	4.04	1.628	3.657	5.638	1.471
SMU_1904c	-	hypothetical protein SMU_1904c		-0.0945563	0.999567	21.944	24.837	9.604	22.441	23.152	9.729
SMU_1965c	-	histidine kinase		-0.0947182	0.999567	35.734	42.567	13.999	38.482	33.375	16.177
SMU_600c	folT	hypothetical protein SMU_600c		-0.0948192	0.999567	75.545	78.027	147.965	77.545	82.085	117.084
SMU_1593c	-	CDP-diglyceride synthetase		-0.0949738	0.999567	133.223	142.812	235.866	137.553	164.246	170.479
SMU_440	-	hypothetical protein SMU_440		-0.0950322	0.999567	43.444	36.732	48.182	37.152	40.517	45.702
SMU_2156	recF	recombination protein F		-0.0956217	0.999567	44.037	47.055	29.463	51.281	50.965	20.702
SMU_1661c	-	signal peptidase II		-0.0957351	0.999567	103.272	117.376	54.531	104.141	104.787	57.354
SMU_621c	-	hypothetical protein SMU_621c		-0.0964153	0.999567	208.174	194.356	222.518	198.641	196.268	206.792
SMU_1881c	-	ABC transporter ATP-binding protein		-0.0967663	0.999567	135.521	158.297	137.385	150.186	139.44	126.813
SMU_1264	hisF	imidazole glycerol phosphate synthase subunit HisF		-0.0968904	0.999567	75.471	75.034	42.16	79.789	61.263	46.268
SMU_441	-	transcriptional regulator		-0.0969652	0.999567	47.966	47.28	75.041	47.125	47.207	66.63
SMU_289	-	transcriptional regulator		-0.0974411	0.999567	81.476	80.794	49.973	81.867	73.817	50.68
SMU_1733c	-	SNF helicase		-0.0977126	0.999567	266.594	306.795	153.012	283.5	306.467	132.582
SMU_245	mecA	adaptor protein		-0.0984996	0.999567	192.087	214.853	217.634	195.982	218.97	185.977
SMU_150	-	hypothetical protein SMU_150		-0.0986604	0.999567	5.264	7.331	5.209	5.984	6.465	4.638
SMU_1180	phnA	alkylphosphonate uptake protein		-0.0988461	0.999567	31.211	32.617	19.696	32.165	36.608	15.272
SMU_1730c	-	acetyltransferase		-0.0992036	0.999567	48.04	54.387	18.394	51.697	47.282	18.666
SMU_798c	-	hypothetical protein SMU_798c		-0.0994941	0.999567	6.598	5.686	3.907	5.402	6.089	4.299
SMU_2107c	-	hypothetical protein SMU_2107c		-0.0996671	0.999567	12.158	12.194	10.092	13.215	12.704	7.806
SMU_849	rpmA	50S ribosomal protein L27		-0.100802	0.999567	699.994	801.81	934.184	706.132	779.511	870.607
SMU_821	dnaG	DNA primase		-0.101052	0.999567	405.525	431.128	192.241	416.482	421.702	173.194
SMU_1315c	-	ATP-binding protein		-0.101073	0.999567	101.418	93.662	114.596	98.157	99.074	97.853
SMU_2028	sacB	beta-D-fructosyltransferase		-0.101758	0.999567	510.502	545.587	282.257	525.111	559.414	240.955
SMU_1314	-	hypothetical protein SMU_1314		-0.102213	0.999567	246.28	238.344	323.44	240.78	230.395	302.156
SMU_1512	syfA	phenylalanyl-tRNA synthetase subunit alpha		-0.10263	0.999567	254.732	301.483	179.87	261.807	264.297	181.113
SMU_1273	hisC	histidinol-phosphate aminotransferase		-0.102923	0.999567	46.632	49.3	41.834	50.45	41.945	40.951
SMU_1675	metB	cystathionine gamma-synthase		-0.103079	0.999567	66.574	53.788	55.67	57.93	54.949	56.336
SMU_1683c	-	hypothetical protein SMU_1683c		-0.103354	0.999567	62.126	56.556	72.599	59.177	53.521	71.042
SMU_712	capP	phosphoenolpyruvate carboxylase		-0.103642	0.999567	797.557	868.915	545.307	786.17	806.872	524.898
SMU_691	pepT	peptidase T		-0.104357	0.999567	224.41	197.049	198.915	213.768	193.788	188.692
SMU_1245c	-	hypothetical protein SMU_1245c		-0.104431	0.999567	129.664	118.349	117.851	118.021	118.242	115.726
SMU_977	licT	transcriptional antiterminator LicT (fragment)		-0.104575	0.999567	55.231	57.454	48.02	55.769	56.377	42.987
SMU_1685c	-	hypothetical protein SMU_1685c		-0.104792	0.999567	41.22	36.657	37.113	37.567	36.984	35.974
SMU_366	gltB	glutamate synthase		-0.105197	0.999567	463.203	422.75	388.714	400.69	384.794	433.946
SMU_899	-	hypothetical protein SMU_899		-0.106046	0.999567	275.787	307.468	225.285	274.607	280.158	221.498
SMU_2092c	-	hypothetical protein SMU_2092c		-0.10634	0.999567	41.739	55.434	18.231	44.798	43.448	20.476
SMU_1622	pmsR	methionine sulfoxide reductase A		-0.106446	0.999567	62.497	57.08	81.389	56.766	59.083	74.775
SMU_1053	rex	redox-sensing transcriptional repressor Rex		-0.107592	0.999567	67.612	72.416	47.368	66.74	67.202	46.72
SMU_2050c	prmA	50S ribosomal protein L11 methyltransferase		-0.107745	0.999567	90.001	86.48	76.831	87.02	74.794	82.807
SMU_1045c	nadK	inorganic polyphosphate/ATP-NAD kinase		-0.107803	0.999567	108.758	115.282	43.299	109.627	124.406	36.313
SMU_1937	cnhA	carbon-nitrogen hydrolase		-0.107866	0.999567	99.342	90.22	97.992	93.752	87.573	94.233
SMU_2010	rl18	50S ribosomal protein L18		-0.107874	0.999567	1010.11	1112.79	1012.81	1004.26	930.903	1067.44
SMU_503c	-	hypothetical protein SMU_503c		-0.10843	0.999567	31.953	22.368	16.603	26.929	27.437	14.367
SMU_2011	rl6	50S ribosomal protein L6		-0.108524	0.999567	1684	1789.82	1597.99	1687.62	1583.98	1583.63
SMU_811	-	hypothetical protein SMU_811		-0.108741	0.999567	13.789	13.092	5.209	12.716	11.877	6.222
SMU_1254	-	hypothetical protein SMU_1254		-0.108878	0.999567	43.296	48.177	54.205	43.219	48.635	46.155
SMU_856	pyrR	bifunctional pyrimidine regulatory protein PyrR/uracil phosphoribosyltransferase		-0.109544	0.999567	55.676	50.272	73.739	45.214	51.717	76.812
SMU_198c	-	conjugative transposon protein		-0.109594	0.999567	7.858	7.705	2.279	6.4	7.818	2.941
SMU_1729c	mltG	aminodeoxychorismate lyase		-0.110053	0.999567	214.995	260.263	73.576	223.077	252.946	67.196
SMU_2120c	-	3-methyladenine DNA glycosylase		-0.110058	0.999567	73.914	78.401	88.226	69.234	82.236	77.151
SMU_2086	cinA	competence damage-inducible protein A		-0.110248	0.999567	214.031	251.959	79.599	229.559	224.833	76.698
SMU_1269	serB	phosphoserine phosphatase		-0.110286	0.999567	81.772	79.672	63.972	81.95	62.692	73.757
SMU_1098c	-	oxidoreductase		-0.110561	0.999567	188.602	204.006	189.311	182.434	196.945	177.606
SMU_1403c	cas2	hypothetical protein SMU_1403c		-0.110575	0.999567	4.893	4.115	4.395	5.07	3.608	4.299
SMU_567	-	glutamine ABC transporter permease		-0.111221	0.999567	342.064	277.768	496.799	303.613	302.032	452.612
SMU_1414c	-	hypothetical protein SMU_1414c		-0.112592	0.999567	58.345	53.115	57.949	53.608	58.031	49.549
SMU_2136c	-	hypothetical protein SMU_2136c		-0.113162	0.999567	9.119	10.249	7.488	10.971	9.171	5.996
SMU_1268	hisB	imidazoleglycerol-phosphate dehydratase		-0.113392	0.999567	70.207	63.663	57.949	71.145	54.949	58.712
SMU_1050	krpS	ribose-phosphate pyrophosphokinase		-0.11385	0.999567	222.112	249.565	205.426	225.321	244.527	180.094
SMU_867	rimM	16S rRNA-processing protein RimM		-0.114206	0.999567	38.477	33.365	45.09	34.492	36.457	39.141
SMU_411c	-	hypothetical protein SMU_411c		-0.114588	0.999567	39.44	36.956	34.835	32.414	39.765	34.503
SMU_394c	-	hypothetical protein SMU_394c		-0.114726	0.999567	33.065	30.747	31.579	28.757	29.993	32.693
SMU_1621c	-	hypothetical protein SMU_1621c		-0.1149	0.999567	31.656	30.597	49.647	26.846	34.428	43.666
SMU_564	-	hypothetical protein SMU_564		-0.115592	0.999567	129.368	131.964	244.493	102.396	162.968	208.602
SMU_1189c	-	hypothetical protein SMU_1189c		-0.116	0.999567	39.885	39.425	36.462	36.653	43.223	30.996
SMU_1872c	-	hypothetical protein SMU_1872c		-0.116088	0.999567	53.526	61.194	49.322	57.265	66.3	35.861
SMU_t18	-	0		-0.116094	0.999567	2.669	3.292	6.348	3.906	2.932	3.394
SMU_787	-	transcriptional regulator		-0.117727	0.999567	242.944	263.106	126.641	240.281	241.22	124.663
SMU_2154c	-	peptidase		-0.118226	0.999567	32.101	29.699	26.533	27.926	38.712	19.684
SMU_1265	hisA	1-(5-phosphoribosyl)-5		-0.118455	0.999567	65.907	65.309	43.462	63.083	50.063	54.074
SMU_1923c	nrdR	transcriptional regulator NrdR		-0.118723	0.999567	163.47	207.298	60.716	182.268	193.186	52.377
SMU_508	-	hypothetical protein SMU_508		-0.11878	0.999567	21.648	21.396	18.557	20.113	21.499	17.195
SMU_633	-	thioesterase		-0.119215	0.999567	175.629	154.407	186.544	165.146	163.569	158.714
SMU_2075c	-	hypothetical protein SMU_2075c		-0.119582	0.999567	229.822	249.64	388.226	214.931	275.422	320.256
SMU_890	-	hypothetical protein SMU_890		-0.119698	0.999567	18.386	20.947	15.627	19.615	20.371	12.896
SMU_429c	-	hypothetical protein SMU_429c		-0.119816	0.999567	6.227	6.359	5.697	6.982	5.938	4.525
SMU_60	-	DNA alkylation repair protein		-0.120319	0.999567	34.547	35.684	31.905	30.17	33.601	33.937
SMU_1915	comC	competence stimulating peptide		-0.120755	0.999567	3.484	4.115	3.256	2.826	3.909	3.846
SMU_487	-	response regulator		-0.120962	0.999567	26.467	28.727	12.046	26.43	27.813	11.199
SMU_993	-	GTPase YlqF		-0.121177	0.999567	126.476	139.819	96.039	120.099	124.932	99.663
SMU_1263	hisI	phosphoribosyl-ATP pyrophosphatase / phosphoribosyl-AMP cyclohydrolase		-0.122906	0.999567	18.534	23.041	11.557	22.108	16.462	12.217
SMU_895	-	DNA-damage-inducible protein		-0.122915	0.999567	2.669	3.366	1.628	2.493	3.533	1.471
SMU_1721c	-	diaminopimelate decarboxylase		-0.12324	0.999567	288.464	285.923	351.764	265.631	288.201	323.423
SMU_2162c	rlmH	rRNA large subunit methyltransferase		-0.123343	0.999567	14.901	17.431	11.883	15.293	18.567	9.163
SMU_1298	rl31	50S ribosomal protein L31		-0.123766	0.999567	811.198	846.995	1566.9	773.204	1067.94	1184.98
SMU_442	-	hypothetical protein SMU_442		-0.12437	0.999567	49.968	48.177	77.645	47.79	45.027	72.06
SMU_448	-	hypothetical protein SMU_448		-0.125531	0.999567	89.853	101.966	55.996	86.106	101.855	50.793
SMU_1041	-	ABC transporter ATP-binding protein		-0.125867	0.999567	67.464	73.762	76.18	67.987	61.113	77.83
SMU_1095	opuBc	choline ABC transporter- osmoprotectant binding protein		-0.12638	0.999567	235.16	264.527	123.06	250.67	242.047	109.957
SMU_59	purB	adenylosuccinate lyase		-0.126889	0.999567	468.837	423.198	474.661	428.949	388.252	478.517
SMU_2093	argR	transcriptional regulator of arginine metabolism		-0.127024	0.999567	29.21	38.153	13.999	33.827	33.526	12.104
SMU_1276c	ezrA	septation ring formation regulator EzrA		-0.127085	0.999567	783.916	893.303	447.966	762.732	805.67	425.235
SMU_1690	dltB	hypothetical protein SMU_1690		-0.128568	0.999567	307.443	298.79	250.841	278.846	292.335	239.937
SMU_1658	nrgA	ammonium transporter		-0.129216	0.999567	15.346	17.954	18.719	16.041	13.004	21.154
SMU_2060	-	LysR family transcriptional regulator		-0.129297	0.999567	110.537	117.825	71.297	116.026	116.212	58.485
SMU_113	fruP	fructose-1-phosphate kinase		-0.129367	0.999567	1.779	1.646	1.302	1.828	2.03	0.792
SMU_1744	fabH	3-oxoacyl-ACP synthase		-0.129435	0.999567	616.813	792.085	383.343	649.033	698.177	346.161
SMU_1358	-	transposase fragment		-0.129477	0.999567	2.595	2.544	1.953	3.491	2.932	0.905
SMU_1316c	-	hypothetical protein SMU_1316c		-0.129551	0.999567	53.526	45.335	53.554	49.037	44.726	49.662
SMU_38c	-	transcriptional regulator		-0.12984	0.999567	6.005	4.937	4.069	4.654	4.886	4.864
SMU_50	purE	phosphoribosylaminoimidazole carboxylase catalytic subunit		-0.130189	0.999567	123.807	114.309	91.481	131.319	95.992	88.124
SMU_1145c	-	histidine kinase		-0.130955	0.999567	24.317	26.333	7.976	25.266	23.002	8.032
SMU_2151	pgsA	phosphotidylglycerophosphate synthase		-0.130974	0.999567	68.872	70.62	61.042	63.582	74.869	52.037
SMU_999	-	hypothetical protein SMU_999		-0.131131	0.999567	2.521	2.618	3.093	2.161	3.307	2.149
SMU_820	-	hypothetical protein SMU_820		-0.13159	0.999567	396.851	514.391	219.425	418.061	464.474	194.687
SMU_1687	ppaC	manganese-dependent inorganic pyrophosphatase		-0.131791	0.999567	641.871	647.478	604.396	592.682	603.388	590.171
SMU_1957	-	PTS system mannose-specific transporter subunit IID		-0.131903	0.999567	38.773	41.445	54.368	37.318	35.405	55.205
SMU_1833	recG	ATP-dependent DNA helicase- RecG		-0.13244	0.999567	156.724	143.485	158.709	147.028	139.365	145.252
SMU_1768c	-	hypothetical protein SMU_1768c		-0.132496	0.999567	43.444	45.784	28.161	41.224	47.056	24.435
SMU_1282	-	transcriptional regulator		-0.133128	0.999567	10.157	9.202	13.999	9.392	9.772	11.199
SMU_502	-	hypothetical protein SMU_502		-0.134022	0.999567	253.397	275.225	95.062	260.394	253.698	87.558
SMU_261c	aguR	transcriptional regulator		-0.134472	0.999567	7.117	6.808	6.023	7.48	6.54	4.864
SMU_1477	miaA	tRNA delta(2)-isopentenylpyrophosphate transferase		-0.134728	0.999567	73.543	76.979	56.972	70.065	68.555	57.241
SMU_107	-	hypothetical protein SMU_107		-0.134732	0.999567	0	0.075	0	0	0.075	0
SMU_1270	hisD	bifunctional histidinal dehydrogenase/ histidinol dehydrogenase		-0.13529	0.999567	130.702	117.451	103.201	124.338	97.42	112.22
SMU_1086	kitH	thymidine kinase		-0.135747	0.999567	141.229	172.96	52.577	141.625	158.834	50.114
SMU_1931	gidB	16S rRNA methyltransferase GidB		-0.136009	0.999567	31.804	34.038	53.391	32.913	36.382	37.784
SMU_1672	clpP	ATP-dependent Clp protease proteolytic subunit		-0.136106	0.999567	230.193	270.362	280.955	215.098	281.21	239.032
SMU_183	sloB	Mn/Zn ABC transporter		-0.136504	0.999567	13.048	10.847	11.72	13.381	11.501	8.597
SMU_960	rplL	50S ribosomal protein L7/L12		-0.137347	0.999567	1028.34	1174.36	1737.49	903.277	1190.24	1667.8
SMU_592c	-	transcriptional regulator		-0.138257	0.999567	11.714	11.072	9.767	10.805	12.328	7.692
SMU_371	-	hypothetical protein SMU_371		-0.138581	0.999567	7.414	10.174	7.325	6.898	9.922	6.674
SMU_2059c	-	hypothetical protein SMU_2059c		-0.139486	0.999567	60.05	55.359	101.736	53.442	59.685	83.373
SMU_1700c	-	LrgB family protein		-0.139596	0.999567	58.79	57.903	79.761	53.442	51.04	81.563
SMU_1693	hlyX	hemolysin		-0.13984	0.999567	597.537	625.708	766.523	593.679	680.437	604.199
SMU_367	-	hypothetical protein SMU_367		-0.140371	0.999567	269.559	290.486	345.578	238.536	273.543	341.41
SMU_2160	-	transmembrane protein		-0.140935	0.999567	62.2	59.025	76.18	61.587	60.888	59.277
SMU_1618	dagK	diacylglycerol kinase		-0.141217	0.999567	30.544	35.161	27.835	30.17	30.97	26.584
SMU_1517	covR	response regulator CovR		-0.142588	0.999567	197.054	233.107	85.947	195.067	198.298	88.011
SMU_987	wapA	cell wall-associated protein WapA		-0.143111	0.999567	787.548	863.678	630.277	747.855	902.864	524.672
SMU_590c	-	transposase- fragment		-0.14338	0.999567	11.417	11.446	12.697	9.807	10.449	13.349
SMU_1817c	-	maturase-like protein		-0.143458	0.999567	2.298	2.394	0.814	3.241	1.353	1.018
SMU_1109c	-	permease		-0.143931	0.999567	296.989	289.065	392.784	294.554	283.089	331.342
SMU_181	-	mevalonate kinase		-0.144016	0.999567	151.015	153.659	210.472	138.883	147.408	192.199
SMU_1067c	-	ABC transporter permease		-0.144219	0.999567	73.914	54.536	92.946	59.26	74.568	65.499
SMU_1765c	-	hypothetical protein SMU_1765c		-0.144285	0.999567	9.712	11.371	3.581	8.394	10.9	4.072
SMU_335	argH	argininosuccinate lyase		-0.144647	0.999567	154.203	131.665	109.713	134.561	121.174	114.708
SMU_2054c	-	hypothetical protein SMU_2054c		-0.144796	0.999567	26.689	33.664	21.487	28.259	25.558	22.512
SMU_1300c	-	hypothetical protein SMU_1300c		-0.145218	0.999567	28.839	27.829	20.673	27.76	29.842	16.29
SMU_1886	sys	seryl-tRNA synthetase		-0.145483	0.999567	466.91	433.896	666.902	442.247	413.359	610.194
SMU_1527	atpA	ATP synthase F0F1 subunit epsilon		-0.145615	0.999567	734.912	744.656	788.66	721.923	619.474	789.157
SMU_428	-	hypothetical protein SMU_428		-0.146432	0.999567	76.36	86.555	66.902	71.228	78.327	65.386
SMU_876	msmR	MSM operon regulatory protein		-0.146469	0.999567	16.829	18.254	12.697	16.041	20.972	9.276
SMU_1646c	-	hemolysis inducing protein		-0.146585	0.999567	51.376	51.469	78.622	49.369	53.295	61.427
SMU_459	-	ABC transporter amino acid binding protein		-0.146634	0.999567	55.825	64.636	40.695	54.855	66.525	32.693
SMU_196c	-	transfer protein		-0.146803	0.999567	9.934	8.528	5.534	9.226	7.818	5.656
SMU_1266	hisH	imidazole glycerol phosphate synthase subunit HisH		-0.14821	0.999567	59.087	55.434	46.555	54.606	43.448	54.3
SMU_685	-	hypothetical protein SMU_685		-0.148823	0.999567	9.489	9.127	1.953	9.558	10.674	1.471
SMU_1651	-	arsenate reductase		-0.148837	0.999567	76.879	65.608	79.273	67.571	64.872	73.305
SMU_1374	-	hypothetical protein SMU_1374		-0.148957	0.999567	9.712	9.052	3.744	10.306	8.72	3.167
SMU_1830c	-	hypothetical protein SMU_1830c		-0.14941	0.999567	228.117	217.098	247.748	215.513	204.011	224.326
SMU_1141c	-	hypothetical protein SMU_1141c		-0.149565	0.999567	23.205	27.829	19.045	19.532	28.189	18.326
SMU_2009	rs5	30S ribosomal protein S5		-0.149908	0.999567	1914.64	2022.78	1963.59	1857.34	1663.73	1980.59
SMU_1279c	-	cell shape determining protein		-0.150065	0.999567	389.511	357.366	672.437	356.058	409.45	530.441
SMU_1397c	-	hypothetical protein SMU_1397c		-0.150682	0.999567	47.076	55.359	100.271	40.144	62.466	79.074
SMU_434	-	hypothetical protein SMU_434		-0.150931	0.999567	81.995	82.216	126.316	85.358	70.81	110.41
SMU_1056	-	hypothetical protein SMU_1056		-0.151686	0.999567	3.262	3.366	2.767	2.743	2.856	3.394
SMU_869	trxB2	thioredoxin reductase		-0.151799	0.999567	229.303	210.963	244.818	204.792	201.004	230.548
SMU_545	-	hypothetical protein SMU_545		-0.151835	0.999567	2.669	2.768	1.628	2.909	2.856	1.131
SMU_721	-	hypothetical protein SMU_721		-0.151951	0.999567	24.836	27.829	23.928	25.931	23.678	21.72
SMU_663	argC	N-acetyl-gamma-glutamyl-phosphate reductase		-0.152221	0.999567	13.048	8.379	10.418	10.971	9.396	8.711
SMU_1506c	-	hypothetical protein SMU_1506c		-0.152246	0.999567	20.387	19.525	18.719	18.036	19.544	16.969
SMU_1347c	-	permease		-0.152261	0.999567	0	0	0	0	0	0
SMU_1348c	-	ABC transporter ATP-binding protein		-0.152261	0.999567	0	0	0	0	0	0
SMU_1365c	-	permease		-0.152261	0.999567	0	0	0	0	0	0
SMU_1366c	-	ABC transporter ATP-binding protein		-0.152261	0.999567	0	0	0	0	0	0
SMU_1379	-	hypothetical protein SMU_1379		-0.152261	0.999567	0	0	0	0	0	0
SMU_1407c	-	transposase- ISSmu1		-0.152261	0.999567	0	0	0	0	0	0
SMU_1408c	-	hypothetical protein SMU_1408c		-0.152261	0.999567	0	0	0	0	0	0
SMU_189	-	hypothetical protein SMU_189		-0.152261	0.999567	0	0	0	0	0	0
SMU_1893c	-	transposase- ISSmu1		-0.152261	0.999567	0	0	0	0	0	0
SMU_1894c	-	hypothetical protein SMU_1894c		-0.152261	0.999567	0	0	0	0	0	0
SMU_436c	-	transposase- ISSmu1		-0.152261	0.999567	0	0	0	0	0	0
SMU_565c	-	transposase- ISSmu1		-0.152261	0.999567	0	0	0	0	0	0
SMU_566c	-	hypothetical protein SMU_566c		-0.152261	0.999567	0	0	0	0	0	0
SMU_766	-	hypothetical protein SMU_766		-0.152261	0.999567	0	0	0	0	0	0
SMU_767	-	transposase- ISSmu1		-0.152261	0.999567	0	0	0	0	0	0
SMU_846	rplU	50S ribosomal protein L21		-0.152261	0.999567	0	0	0	0	0	0
SMU_r01	-	0		-0.152261	0.999567	0	0	0	0	0	0
SMU_r03	-	0		-0.152261	0.999567	0	0	0	0	0	0
SMU_r04	-	0		-0.152261	0.999567	0	0	0	0	0	0
SMU_r05	-	0		-0.152261	0.999567	0	0	0	0	0	0
SMU_r06	-	0		-0.152261	0.999567	0	0	0	0	0	0
SMU_r07	-	0		-0.152261	0.999567	0	0	0	0	0	0
SMU_r08	-	0		-0.152261	0.999567	0	0	0	0	0	0
SMU_r09	-	0		-0.152261	0.999567	0	0	0	0	0	0
SMU_r10	-	0		-0.152261	0.999567	0	0	0	0	0	0
SMU_r11	-	0		-0.152261	0.999567	0	0	0	0	0	0
SMU_r12	-	0		-0.152261	0.999567	0	0	0	0	0	0
SMU_r14	-	0		-0.152261	0.999567	0	0	0	0	0	0
SMU_r15	-	0		-0.152261	0.999567	0	0	0	0	0	0
SMU_t01	-	0		-0.152261	0.999567	0	0	0	0	0	0
SMU_t02	-	0		-0.152261	0.999567	0	0	0	0	0	0
SMU_t03	-	0		-0.152261	0.999567	0	0	0	0	0	0
SMU_t04	-	0		-0.152261	0.999567	0	0	0	0	0	0
SMU_t05	-	0		-0.152261	0.999567	0	0	0	0	0	0
SMU_t06	-	0		-0.152261	0.999567	0	0	0	0	0	0
SMU_t07	-	0		-0.152261	0.999567	0	0	0	0	0	0
SMU_t09	-	0		-0.152261	0.999567	0	0	0	0	0	0
SMU_t10	-	0		-0.152261	0.999567	0	0	0	0	0	0
SMU_t13	-	0		-0.152261	0.999567	0	0	0	0	0	0
SMU_t14	-	0		-0.152261	0.999567	0	0	0	0	0	0
SMU_t15	-	0		-0.152261	0.999567	0	0	0	0	0	0
SMU_t17	-	0		-0.152261	0.999567	0	0	0	0	0	0
SMU_t21	-	0		-0.152261	0.999567	0	0	0	0	0	0
SMU_t22	-	0		-0.152261	0.999567	0	0	0	0	0	0
SMU_t24	-	0		-0.152261	0.999567	0	0	0	0	0	0
SMU_t25	-	0		-0.152261	0.999567	0	0	0	0	0	0
SMU_t26	-	0		-0.152261	0.999567	0	0	0	0	0	0
SMU_t27	-	0		-0.152261	0.999567	0	0	0	0	0	0
SMU_t29	-	0		-0.152261	0.999567	0	0	0	0	0	0
SMU_t32	-	0		-0.152261	0.999567	0	0	0	0	0	0
SMU_t37	-	0		-0.152261	0.999567	0	0	0	0	0	0
SMU_t39	-	0		-0.152261	0.999567	0	0	0	0	0	0
SMU_t41	-	0		-0.152261	0.999567	0	0	0	0	0	0
SMU_t42	-	0		-0.152261	0.999567	0	0	0	0	0	0
SMU_t44	-	0		-0.152261	0.999567	0	0	0	0	0	0
SMU_t45	-	0		-0.152261	0.999567	0	0	0	0	0	0
SMU_t46	-	0		-0.152261	0.999567	0	0	0	0	0	0
SMU_t47	-	0		-0.152261	0.999567	0	0	0	0	0	0
SMU_t48	-	0		-0.152261	0.999567	0	0	0	0	0	0
SMU_t49	-	0		-0.152261	0.999567	0	0	0	0	0	0
SMU_t50	-	0		-0.152261	0.999567	0	0	0	0	0	0
SMU_t53	-	0		-0.152261	0.999567	0	0	0	0	0	0
SMU_t54	-	0		-0.152261	0.999567	0	0	0	0	0	0
SMU_t55	-	0		-0.152261	0.999567	0	0	0	0	0	0
SMU_t56	-	0		-0.152261	0.999567	0	0	0	0	0	0
SMU_t57	-	0		-0.152261	0.999567	0	0	0	0	0	0
SMU_t58	-	0		-0.152261	0.999567	0	0	0	0	0	0
SMU_t59	-	0		-0.152261	0.999567	0	0	0	0	0	0
SMU_t60	-	0		-0.152261	0.999567	0	0	0	0	0	0
SMU_t63	-	0		-0.152261	0.999567	0	0	0	0	0	0
SMU_t64	-	0		-0.152261	0.999567	0	0	0	0	0	0
SMU_815	-	amino acid ABC transporter substrate-binding protein		-0.152821	0.999567	95.487	115.88	40.695	99.819	107.117	35.295
SMU_2074	nrdD	anaerobic ribonucleoside triphosphate reductase		-0.1537	0.999567	516.729	524.266	485.242	473.497	488.904	456.119
SMU_1573	metK	S-adenosylmethionine synthetase		-0.153715	0.999567	475.361	433.073	762.616	427.536	430.573	696.169
SMU_881	gtfA	sucrose phosphorylase GtfA		-0.154019	0.999567	917.138	866.072	390.342	776.197	729.297	422.181
SMU_1663	kthY	thymidylate kinase		-0.154397	0.999567	73.765	84.685	51.601	70.73	78.026	47.739
SMU_957	rplJ	50S ribosomal protein L10		-0.15466	0.999567	701.773	826.722	1334.46	607.975	818.223	1285.78
SMU_2027	-	transcriptional regulator		-0.154696	0.999567	25.725	27.605	17.58	24.851	29.617	13.575
SMU_622c	-	hypothetical protein SMU_622c		-0.155835	0.999567	48.633	47.429	64.949	45.214	50.289	50.567
SMU_623c	-	deacetylase		-0.155838	0.999567	118.544	117.302	106.131	113.284	108.32	96.269
SMU_1529	atpC	ATP synthase F0F1 subunit gamma		-0.156826	0.999567	1132.5	1106.51	1409.82	1061.36	996.225	1349.46
SMU_1291c	-	hypothetical protein SMU_1291c		-0.157331	0.999567	20.684	23.116	25.882	19.864	21.499	22.625
SMU_1528	atpB	ATP synthase F0F1 subunit beta		-0.15769	0.999567	2689.66	2783.44	3065.6	2656.89	2267.12	3045.54
SMU_36	-	hypothetical protein SMU_36		-0.157936	0.999567	95.191	82.515	58.275	88.1	76.899	55.092
SMU_340	rpmH	50S ribosomal protein L34		-0.158241	0.999567	459.792	482.298	423.549	382.571	449.666	432.023
SMU_1097c	-	transcriptional regulator		-0.158875	0.999567	62.2	66.955	37.276	59.675	62.015	34.164
SMU_1034c	xerS	site-specific tyrosine recombinase XerS		-0.159127	0.999567	51.228	55.434	71.785	45.796	66.525	50.227
SMU_599	ddl	D-alanyl-alanine synthetase A		-0.15983	0.999567	249.987	265.574	322.789	233.05	261.065	277.382
SMU_1709	trkH	potassium uptake protein TrkH		-0.160756	0.999567	262.516	239.915	468.964	236.707	274.37	358.492
SMU_1694c	-	permease		-0.161269	0.999567	48.263	49	73.25	44.549	50.439	58.372
SMU_488	-	hydrolase		-0.161609	0.999567	110.24	133.311	89.528	111.704	118.919	78.735
SMU_2008	rl30	50S ribosomal protein L30		-0.162215	0.999567	516.803	548.43	657.787	487.627	500.781	608.271
SMU_1731	murC	UDP-N-acetyl muramate-alanine ligase		-0.162941	0.999567	329.016	385.569	272.979	327.966	371.489	225.005
SMU_1530	atpD	ATP synthase F0F1 subunit alpha		-0.165913	0.999567	2494.9	2477.25	2621.87	2323.6	2072.96	2628
SMU_1938c	-	ABC transporter permease		-0.167386	0.999567	80.364	75.259	73.25	77.046	71.336	62.445
SMU_1732c	-	hypothetical protein SMU_1732c		-0.167494	0.999567	114.392	146.702	48.02	117.273	129.893	43.214
SMU_92c	-	transposase fragment		-0.168832	0.999567	0.297	0.374	0.326	0.249	0.451	0.226
SMU_29	purC	phosphoribosylaminoimidazolesuccinocarboxamide synthase		-0.169256	0.999567	59.383	74.51	45.09	68.735	56.828	40.385
SMU_1789c	-	hypothetical protein SMU_1789c		-0.169567	0.999567	362.6	370.757	525.123	327.218	336.009	500.463
SMU_1748	akh	aspartate kinase		-0.169601	0.999567	204.023	204.679	220.239	192.823	197.396	185.751
SMU_154	rpsO	30S ribosomal protein S15		-0.170034	0.999567	660.627	717.051	1001.57	539.157	734.409	951.152
SMU_2094c	-	hypothetical protein SMU_2094c		-0.170589	0.999567	3.188	4.115	2.93	3.408	4.21	1.923
SMU_1958c	-	PTS system mannose-specific transporter subunit IIC		-0.171409	0.999567	46.928	47.28	55.67	41.224	41.193	56.449
SMU_1290c	-	chloride channel permease		-0.17153	0.999567	99.787	93.437	153.825	87.518	94.789	128.962
SMU_2035	-	bacteriocin immunity protein		-0.172834	0.999567	142.341	152.163	187.032	123.008	160.337	154.868
SMU_233	ilvC	ketol-acid reductoisomerase		-0.173805	0.999567	1351.65	1239.07	1455.4	1255.43	1131.08	1335.89
SMU_1828	-	hypothetical protein SMU_1828		-0.174185	0.999567	297.953	344.873	470.917	261.475	362.243	396.728
SMU_2007	rl15	50S ribosomal protein L15		-0.174414	0.999567	927.221	979.708	1448.89	901.449	918.349	1261.79
SMU_1940c	-	peptidase- AtmC; ArgE/DapE/Acy1 family protein		-0.17455	0.999567	91.262	89.472	39.718	89.181	79.755	36.652
SMU_1258c	-	restriction endonuclease		-0.175666	0.999567	5.412	6.882	1.953	5.319	5.938	2.036
SMU_944	thyA	thymidylate synthase		-0.17641	0.999567	72.802	112.439	59.577	80.288	89.753	52.603
SMU_789	-	hypothetical protein SMU_789		-0.176523	0.999567	111.723	127.925	195.008	96.827	131.171	161.994
SMU_1028	-	hydrolase		-0.176982	0.999567	17.422	19.825	9.278	14.96	19.243	8.937
SMU_992	-	hypothetical protein SMU_992		-0.177291	0.999567	105.273	110.644	86.761	92.173	98.999	86.201
SMU_1054	-	glutamine amidotransferase		-0.177903	0.999567	75.026	71.967	68.53	71.893	68.179	57.128
SMU_1533	atpG	ATP synthase F0F1 subunit A		-0.17791	0.999567	625.783	638.426	697.993	585.784	551.671	662.345
SMU_2067	csbB	stress response protein		-0.179825	0.999567	122.325	142.887	157.407	122.675	130.645	127.491
SMU_1532	atpF	ATP synthase F0F1 subunit B		-0.180185	0.999567	494.043	522.172	491.59	457.706	432.752	484.287
SMU_994	rnh	ribonuclease HII		-0.180605	0.999567	140.191	153.958	131.525	132.649	137.26	118.668
SMU_898	-	hypothetical protein SMU_898		-0.181015	0.999567	91.706	101.816	74.878	78.708	89.527	77.038
SMU_1545c	-	hypothetical protein SMU_1545c		-0.181272	0.999567	128.181	147.525	288.769	114.946	174.544	194.348
SMU_1997	comX1	ComX1- transcriptional regulator of competence-specific genes		-0.181755	0.999567	10.824	14.363	10.255	12.301	12.328	7.806
SMU_t19	-	0		-0.182706	0.999567	0.074	0	0.488	0	0.075	0.226
SMU_451	-	hypothetical protein SMU_451		-0.183141	0.999567	1.038	0.973	1.139	1.08	1.052	0.679
SMU_235	-	hypothetical protein SMU_235		-0.183407	0.999567	463.425	484.991	655.671	410.996	481.011	570.94
SMU_334	argG	argininosuccinate synthase		-0.184089	0.999567	220.481	189.942	141.291	195.566	173.868	133.487
SMU_378	-	hypothetical protein SMU_378		-0.184277	0.999567	2.372	2.244	1.628	2.078	2.856	1.018
SMU_1999c	-	hypothetical protein SMU_1999c		-0.184933	0.999567	49.152	58.352	33.695	47.458	55.851	27.602
SMU_2088	ruvA	Holliday junction DNA helicase RuvA		-0.184936	0.999567	70.059	86.779	41.183	75.301	76.523	33.259
SMU_692	-	hypothetical protein SMU_692		-0.185743	0.999567	96.525	87.827	97.016	84.36	91.482	78.508
SMU_1018	-	hypothetical protein SMU_1018		-0.186169	0.999567	1.928	1.571	0.814	0.997	1.579	1.471
SMU_1386	urk	uridine/cytidine kinase		-0.187271	0.999567	81.253	79.897	96.202	76.132	69.081	88.011
SMU_1883	-	hypothetical protein SMU_1883		-0.188147	0.999567	37.29	39.874	57.949	33.495	45.628	39.594
SMU_35	purN	phosphoribosylglycinamide formyltransferase		-0.188151	0.999567	120.471	111.541	76.669	111.871	90.655	78.735
SMU_1133	phoU	phosphate transport system regulatory protein		-0.188638	0.999567	88.593	100.918	37.927	94.334	87.498	31.901
SMU_1352	-	transposase		-0.189321	0.999567	5.634	8.154	3.256	7.231	5.788	2.828
SMU_339	-	hypothetical protein SMU_339		-0.19038	0.999567	119.137	115.656	78.622	106.219	104.26	74.549
SMU_1609c	-	preprotein translocase subunit SecG		-0.190453	0.999567	112.984	124.708	209.658	99.487	133.502	157.356
SMU_507	-	DeoR family transcriptional regulator		-0.192607	0.999567	15.717	14.363	13.022	14.545	14.207	10.407
SMU_56	-	hypothetical protein SMU_56		-0.193245	0.999567	1.705	2.169	0.977	1.995	1.954	0.679
SMU_887	galT	galactose-1-phosphate uridylyltransferase		-0.193427	0.999567	106.311	96.13	69.669	92.838	82.912	70.59
SMU_1585c	-	transcriptional regulator		-0.194061	0.999567	17.57	22.817	14.487	19.033	19.694	11.426
SMU_222c	-	integrase fragment		-0.194225	0.999567	7.117	6.284	5.046	6.4	7.442	3.281
SMU_661	-	transcriptional regulator		-0.194604	0.999567	4.152	4.563	4.558	5.236	4.134	2.602
SMU_141	-	hypothetical protein SMU_141		-0.195512	0.999567	28.913	21.844	39.392	22.191	22.701	35.408
SMU_1042	-	hypothetical protein SMU_1042		-0.196148	0.999567	138.931	143.261	162.941	123.423	130.57	146.949
SMU_01	dnaA	chromosome replication initiator DnaA		-0.196183	0.999567	74.878	75.408	50.95	73.971	72.99	39.141
SMU_843	-	hypothetical protein SMU_843		-0.1965	0.999567	146.79	159.045	118.665	145.116	152.595	90.952
SMU_2033c	-	hypothetical protein SMU_2033c		-0.196709	0.999567	152.424	177.897	139.664	153.677	148.16	122.514
SMU_937	-	mevalonate diphosphate decarboxylase		-0.196903	0.999567	88.963	89.472	48.996	79.623	77.35	48.417
SMU_232	ilvH	acetolactate synthase 3 regulatory subunit		-0.197345	0.999567	361.859	340.16	371.297	327.633	279.932	365.053
SMU_135	mleR	transcriptional regulator		-0.197721	0.999567	48.559	54.312	69.018	46.46	50.138	55.431
SMU_1257c	-	hypothetical protein SMU_1257c		-0.198194	0.999567	119.73	136.378	129.734	110.873	144.852	93.441
SMU_771c	-	hypothetical protein SMU_771c		-0.198871	0.999567	2.669	1.571	3.744	2.161	3.082	1.244
SMU_24	-	aromatic amino acid aminotransferase		-0.19909	0.999567	107.646	116.179	91.319	98.406	103.885	82.242
SMU_782	-	hypothetical protein SMU_782		-0.199518	0.999567	70.429	74.436	48.345	66.74	69.307	40.385
SMU_1438c	-	Zn-dependent protease		-0.199865	0.999567	76.286	95.831	52.252	76.631	84.867	43.44
SMU_1941	atmB	membrane lipoprotein		-0.200113	0.999567	63.312	69.199	17.417	63.914	60.587	15.272
SMU_1531	atpE	ATP synthase F0F1 subunit delta		-0.200724	0.999567	418.721	414.221	415.573	359.466	348.186	417.656
SMU_795	-	esterase		-0.200842	0.999567	29.877	34.113	25.882	32.58	27.211	21.72
SMU_848	-	hypothetical protein SMU_848		-0.201285	0.999567	432.288	499.878	631.254	364.785	444.404	614.267
SMU_1818c	-	hypothetical protein SMU_1818c		-0.20258	0.999567	1.186	2.244	0.651	1.995	1.729	0.339
SMU_569	feoA	ferrous ion transport protein A		-0.20411	0.999567	99.491	89.098	117.2	83.612	88.926	98.871
SMU_223c	-	hypothetical protein SMU_223c		-0.204667	0.999567	0.741	2.095	0.977	0.831	1.353	1.018
SMU_995	-	ferrichromeABC transporter permease		-0.205369	0.999567	78.362	80.346	131.525	66.491	82.612	103.735
SMU_197c	-	hypothetical protein SMU_197c		-0.205928	0.999567	11.12	11.97	5.697	9.641	9.622	6.561
SMU_730	-	hypothetical protein SMU_730		-0.206561	0.999567	3.633	2.918	0.814	2.826	2.932	0.905
SMU_444	-	hypothetical protein SMU_444		-0.207705	0.999567	2.965	3.74	4.395	2.826	3.082	3.846
SMU_1065c	-	GntR family transcriptional regulator		-0.208046	0.999567	49.82	65.458	42.811	49.619	51.942	39.48
SMU_2078c	-	Holliday junction resolvase-like protein		-0.208061	0.999567	179.335	226.898	182.149	164.731	223.329	143.216
SMU_1447c	-	hypothetical protein SMU_1447c		-0.208378	0.999567	145.01	173.259	97.179	129.408	153.572	90.16
SMU_447	-	hypothetical protein SMU_447		-0.209995	0.999567	30.248	35.983	8.302	30.004	33.902	6.787
SMU_207c	-	transposon protein		-0.210982	0.999567	2.891	3.292	1.302	2.66	2.932	1.244
SMU_208c	-	transposon protein		-0.211635	0.999567	6.821	6.957	2.93	5.485	6.615	3.054
SMU_1100c	-	permease		-0.211824	0.999567	157.688	147.749	275.909	134.478	152.745	215.163
SMU_1964c	-	response regulator		-0.212035	0.999567	21.203	22.518	11.232	22.441	19.469	8.937
SMU_31	-	hypothetical protein SMU_31		-0.212597	0.999567	50.19	49.898	24.742	47.956	45.478	20.702
SMU_485	-	hypothetical protein SMU_485		-0.212685	0.999567	37.513	32.542	24.905	31.5	32.248	21.494
SMU_1450	-	amino acid permease		-0.212956	0.999567	386.917	390.955	658.112	336.443	405.391	527.953
SMU_186	sloR	metal-dependent transcriptional regulator		-0.213086	0.999567	36.178	45.634	43.787	38.232	36.833	35.861
SMU_1211	plsY	glycerol-3-phosphate acyltransferase PlsY		-0.213271	0.999567	88.815	88.649	159.685	68.652	99.6	123.645
SMU_1674	metC	aminotransferase		-0.213361	0.999567	66.945	50.122	50.95	47.458	54.273	47.512
SMU_596	pmgY	phosphoglyceromutase		-0.213734	0.999567	894.527	1057.21	1354.15	738.463	1077.93	1174.35
SMU_2070	-	hypothetical protein SMU_2070		-0.216137	0.999567	22.834	23.565	16.115	22.025	22.701	12.217
SMU_2087	tagI	3-methyladenine DNA glycosylase		-0.216273	0.999567	51.673	68.301	23.277	51.198	54.273	21.946
SMU_2134	-	transcriptional regulator		-0.217396	0.999567	5.19	5.012	6.348	4.571	4.585	5.317
SMU_1424	pdhD	dihydrolipoamide dehydrogenase		-0.217449	0.999567	7.339	6.434	5.86	7.231	5.938	4.412
SMU_1487	-	hypothetical protein SMU_1487		-0.217455	0.999567	20.313	21.695	28.161	16.872	21.799	22.964
SMU_333	-	hypothetical protein SMU_333		-0.217752	0.999567	307.887	352.428	232.61	285.245	287.675	217.312
SMU_396	glpF	glycerol uptake facilitator protein		-0.217811	0.999567	1397.24	1274.38	2058.17	1260.25	1189.19	1777.3
SMU_278	-	hypothetical protein SMU_278		-0.218351	0.999567	108.684	142.662	159.685	119.185	120.723	116.405
SMU_818	rpsU	30S ribosomal protein S21		-0.218396	0.999567	568.031	693.112	937.277	434.434	765.529	802.619
SMU_338	-	RNA-binding protein		-0.219647	0.999567	251.915	289.139	98.969	245.85	236.334	90.273
SMU_34	purM	phosphoribosylaminoimidazole synthetase		-0.220616	0.999567	216.181	199.966	126.967	194.402	161.54	125.795
SMU_873	metE	5-methyltetrahydropteroyltriglutamate/homocysteine S-methyltransferase		-0.223274	0.999567	18.608	18.478	13.511	16.041	16.913	12.104
SMU_501	-	hypothetical protein SMU_501		-0.225139	0.999567	165.546	169.594	135.431	151.017	154.474	112.898
SMU_2161c	-	hypothetical protein SMU_2161c		-0.226317	0.999567	32.472	38.527	45.252	30.752	37.735	32.241
SMU_1913c	-	immunity protein- BLpL-like		-0.226669	0.999567	13.419	17.206	8.464	13.797	14.132	7.127
SMU_2006	secY	preprotein translocase subunit SecY		-0.227207	0.999567	2641.69	2780	4379.06	2427.99	2617.86	3657.77
SMU_1203	ilvE	branched-chain amino acid aminotransferase		-0.227505	0.999567	352.888	330.434	497.939	318.989	297.221	425.009
SMU_515	-	hypothetical protein SMU_515		-0.228402	0.999567	23.13	22.667	11.069	22.108	17.74	10.747
SMU_231	ilvB	acetolactate synthase catalytic subunit		-0.228532	0.999567	1102.18	1057.96	1387.68	997.445	933.834	1216.65
SMU_1349	-	hypothetical protein SMU_1349		-0.229549	0.999567	59.012	53.938	72.436	53.193	55.701	51.132
SMU_1955	groES	co-chaperonin GroES		-0.231023	0.999567	207.655	178.496	174.824	162.321	176.724	154.981
SMU_281	-	hypothetical protein SMU_281		-0.231378	0.999567	34.325	32.692	25.882	34.077	27.662	21.154
SMU_563	argF	ornithine carbamoyltransferase		-0.231565	0.999567	19.275	18.852	17.254	15.542	18.191	15.159
SMU_1142c	spxA	transcriptional regulator Spx		-0.232834	0.999567	143.528	158.821	159.034	122.426	142.747	140.953
SMU_42	-	hypothetical protein SMU_42		-0.233081	0.999567	26.096	27.904	44.276	20.446	28.64	35.974
SMU_1288	rl19	50S ribosomal protein L19		-0.2347	0.999567	2095.01	2785.61	3657.79	1898.89	2457.3	3222.69
SMU_1402c	-	hypothetical protein SMU_1402c		-0.235148	0.999567	4.152	3.292	3.744	3.241	3.232	3.281
SMU_1956c	-	hypothetical protein SMU_1956c		-0.235567	0.999567	14.234	14.363	23.928	10.389	14.959	20.476
SMU_1165c	-	transcriptional regulator		-0.23599	0.999567	17.051	17.58	23.766	13.132	17.289	20.702
SMU_1963c	-	sugar-binding periplasmic protein		-0.236806	0.999567	44.333	46.532	23.928	48.788	40.968	16.742
SMU_568	-	amino acid ABC transporter ATP-binding protein		-0.237421	0.999567	370.162	331.557	529.68	323.561	299.176	456.91
SMU_769	-	hypothetical protein SMU_769		-0.238012	0.999567	10.75	9.725	10.418	7.979	11.05	8.032
SMU_2111c	-	hypothetical protein SMU_2111c		-0.238067	0.999567	7.488	8.753	5.86	7.148	7.517	4.864
SMU_1746c	fabM	enoyl-CoA hydratase		-0.239256	0.999567	329.461	444.893	443.896	309.847	387.275	367.768
SMU_643	-	esterase		-0.239366	0.999567	19.72	21.47	5.534	19.116	16.913	5.43
SMU_1470c	-	hypothetical protein SMU_1470c		-0.240246	0.999567	12.677	15.037	4.721	12.467	12.403	4.299
SMU_1372c	-	hypothetical protein SMU_1372c		-0.241028	0.999567	2.891	3.516	1.465	3.74	3.533	0.679
SMU_30	purL	phosphoribosylformylglycinamidine synthase		-0.243021	0.999567	813.496	793.506	640.37	779.189	608.725	576.483
SMU_1294	flaW	flavodoxin		-0.244533	0.999567	124.549	147.525	148.454	109.294	138.688	117.31
SMU_2121c	-	hypothetical protein SMU_2121c		-0.24461	0.999567	6.376	7.032	9.278	6.15	7.517	5.204
SMU_1652	ogt	methylated DNA-protein cysteine methyltransferase		-0.24527	0.999567	82.736	71.069	69.018	66.325	59.61	69.572
SMU_277	-	hypothetical protein SMU_277		-0.246462	0.999567	215.885	253.979	299.186	198.226	223.329	243.218
SMU_498	comF	late competence protein		-0.246996	0.999567	3.336	2.469	1.628	2.244	2.33	1.923
SMU_494	-	fructose-6-phosphate aldolase		-0.247092	0.999567	70.355	61.942	74.064	58.263	61.564	58.259
SMU_1708	trkA	potassium transporter peripheral membrane protein		-0.248167	0.999567	426.061	415.717	708.085	391.464	405.766	533.835
SMU_23	prs	ribose-phosphate pyrophosphokinase		-0.248315	0.999567	259.402	260.936	383.505	226.734	247.534	304.192
SMU_1631	-	peptidyl-prolyl cis-trans isomerase		-0.248323	0.999567	25.799	31.794	25.231	23.77	29.016	19.571
SMU_2073c	-	hypothetical protein SMU_2073c		-0.248875	0.999567	2.817	2.544	1.465	2.493	2.932	0.905
SMU_489	-	hypothetical protein SMU_489		-0.249458	0.999567	32.62	42.267	29.3	31.001	32.473	26.811
SMU_1996	ipk	4-diphosphocytidyl-2-C-methyl-D-erythritol kinase		-0.250064	0.999567	55.38	64.935	54.693	52.278	62.316	38.689
SMU_1495	lacB	galactose-6-phosphate isomerase subunit LacB		-0.250769	0.999567	2.224	1.721	0.977	1.579	2.03	0.792
SMU_2072c	-	acetyltransferase		-0.251829	0.999567	26.022	27.68	8.139	24.435	22.701	7.466
SMU_461	-	amino acid ABC transporter ATP-binding protein		-0.253024	0.999567	175.11	179.02	225.936	150.269	160.412	189.823
SMU_531	-	chorismate mutase		-0.253799	0.999567	12.307	12.867	7.976	12.799	12.328	5.091
SMU_1808c	-	integrase fragment		-0.25422	0.999567	0.667	0.449	1.302	0.582	0.526	0.679
SMU_26	plsX	phosphate acyltransferase		-0.255078	0.999567	249.394	277.768	223.82	208.199	251.518	193.217
SMU_460	-	amino acid ABC transporter permease		-0.255694	0.999567	134.038	148.422	156.267	128.161	133.351	115.274
SMU_1656	serC	3-phosphoserine/phosphohydroxythreonine aminotransferase		-0.25698	0.999567	460.682	409.134	483.777	392.129	354.05	426.593
SMU_495	gldA	glycerol dehydrogenase		-0.257104	0.999567	134.854	116.928	119.642	108.796	110.049	101.925
SMU_1255c	-	hypothetical protein SMU_1255c		-0.257116	0.999567	16.829	24.463	13.511	16.207	24.656	8.824
SMU_1654c	-	acetyltransferase		-0.257972	0.999567	272.747	240.513	213.402	230.307	192.961	205.661
SMU_1924	gcrR	response regulator GcrR for glucan-binding protein C		-0.257977	0.999567	272.673	318.989	233.261	245.683	277.076	193.33
SMU_1948	secE	preprotein translocase subunit SecE		-0.260239	0.999567	26.986	33.216	73.413	21.443	33.225	55.431
SMU_1064c	-	GntR family transcriptional regulator		-0.26236	0.999567	35.511	42.492	29.788	29.339	36.307	27.489
SMU_1373c	-	hypothetical protein SMU_1373c		-0.262519	0.999567	1.557	1.047	1.139	1.579	0.827	0.905
SMU_493	pfl2	formate acetyltransferase		-0.262699	0.999567	283.126	257.495	261.91	245.434	224.983	221.385
SMU_283	-	hypothetical protein SMU_283		-0.264493	0.999567	20.017	19.525	16.766	18.784	16.387	13.575
SMU_1653	serA	D-3-phosphoglycerate dehydrogenase		-0.265211	0.999567	421.983	358.039	386.435	335.612	323.456	343.107
SMU_360	gapC	extracellular glyceraldehyde-3-phosphate dehydrogenase		-0.266231	0.999567	6126.91	7451.57	10664.7	5174.06	6818.8	9045.56
SMU_996	-	ferrichromeABC transporter permease		-0.267717	0.999567	70.652	74.585	101.411	64.08	66.976	76.02
SMU_1378	-	hypothetical protein SMU_1378		-0.270425	0.999567	3.781	3.591	3.093	2.577	3.082	3.62
SMU_390	-	hypothetical protein SMU_390		-0.270647	0.999567	12.455	13.316	24.091	9.142	13.23	19.797
SMU_218	-	transcriptional regulator		-0.270692	0.999567	13.641	10.324	17.58	10.306	14.433	9.389
SMU_1271	hisG	ATP phosphoribosyltransferase		-0.271773	0.999567	46.78	44.213	41.834	39.479	36.533	38.123
SMU_2071	-	anaerobic ribonucleotide reductase activating protein		-0.272586	0.999567	33.435	33.739	12.534	26.929	28.565	12.331
SMU_2077c	-	hypothetical protein SMU_2077c		-0.273045	0.999567	132.259	164.058	145.849	110.208	163.87	107.355
SMU_486	-	histidine kinase		-0.273061	0.999567	53.081	58.426	24.905	50.284	49.537	20.023
SMU_632	-	transcriptional regulator		-0.274659	0.999567	100.01	83.114	106.131	79.207	81.409	83.712
SMU_2158c	trpS	tryptophanyl-tRNA synthetase		-0.275257	0.999567	159.763	202.51	119.642	148.191	177.777	91.631
SMU_120	rpmB	50S ribosomal protein L28		-0.275983	0.999567	189.047	198.62	501.194	143.869	240.167	331.342
SMU_1655c	-	hypothetical protein SMU_1655c		-0.27627	0.999567	24.094	19.75	21.812	17.786	17.364	21.154
SMU_37	purH	bifunctional phosphoribosylaminoimidazolecarboxamide formyltransferase/IMP cyclohydrolase		-0.281468	0.999567	391.81	356.543	344.927	343.674	295.267	292.767
SMU_865	rpsP	30S ribosomal protein S16		-0.281727	0.999567	495.749	534.74	765.546	399.609	498.376	639.38
SMU_1494	lacC	tagatose-6-phosphate kinase		-0.282763	0.999567	4.671	4.788	3.256	4.239	5.112	1.923
SMU_570	feoB	ferrous ion transport protein B		-0.285282	0.999567	648.914	539.303	770.429	514.805	499.729	649.675
SMU_620	-	hypothetical protein SMU_620		-0.286099	0.999567	8.822	8.304	7.976	11.054	6.84	4.299
SMU_195c	-	hypothetical protein SMU_195c		-0.288948	0.999567	2.15	2.244	2.442	1.995	1.654	2.149
SMU_2076c	-	hypothetical protein SMU_2076c		-0.289291	0.999567	0.148	0.15	0.488	0	0.752	0.226
SMU_337	yidC1	hypothetical protein SMU_337		-0.289895	0.999567	176.889	204.754	116.386	163.318	169.282	93.215
SMU_715	tpiA	triosephosphate isomerase		-0.29028	0.999567	1331.93	1534.94	2011.78	1101.5	1401.62	1663.95
SMU_212c	-	hypothetical protein SMU_212c		-0.290507	0.999567	0.222	0.075	0	0.249	0	0.113
SMU_139	-	hypothetical protein SMU_139		-0.29068	0.999567	56.047	46.232	73.739	46.377	39.314	62.105
SMU_174c	-	hypothetical protein SMU_174c		-0.291946	0.999567	20.758	23.116	15.627	17.454	21.799	11.878
SMU_1391c	-	hypothetical protein SMU_1391c		-0.292149	0.999567	128.404	152.013	95.714	122.094	130.795	70.364
SMU_1882c	-	hypothetical protein SMU_1882c		-0.292444	0.999567	48.856	71.668	32.23	47.624	53.746	27.263
SMU_140	-	glutathione reductase		-0.293216	0.999567	73.617	56.257	90.667	57.93	49.838	76.698
SMU_435	-	N-acetylglucosamine-6-phosphate deacetylase		-0.294211	0.999567	91.706	98.524	98.644	83.363	78.477	81.11
SMU_1745c	-	transcriptional regulator		-0.295496	0.999567	328.497	388.711	366.577	287.739	366.152	267.879
SMU_317	dapH	tetrahydrodipicolinate succinylase		-0.298361	0.999567	250.58	220.09	335.486	197.893	188.225	294.35
SMU_589	hup	DNA-binding protein		-0.298759	0.999567	1035.9	1191.05	1893.76	821.992	1223.61	1452.63
SMU_96	rpoE	DNA-directed RNA polymerase subunit delta		-0.300711	0.999567	112.613	170.566	47.531	113.533	122.602	41.064
SMU_1705	-	hypothetical protein SMU_1705		-0.301163	0.999567	20.239	20.872	14.65	19.033	19.845	9.502
SMU_514	-	transcriptional regulator		-0.302225	0.999567	16.607	19.899	12.371	13.963	17.364	10.068
SMU_627	-	hypothetical protein SMU_627		-0.302652	0.999567	345.993	328.789	559.306	282.17	342.023	396.389
SMU_33	-	hypothetical protein SMU_33		-0.303143	0.999567	24.836	22.742	11.72	19.199	17.74	12.217
SMU_110	mutR	transcriptional regulator MutR		-0.30346	0.999567	13.122	15.56	6.023	10.722	11.651	6.448
SMU_1966c	-	periplasmic sugar-binding protein		-0.305924	0.999567	15.865	21.695	4.721	12.384	15.41	5.882
SMU_25	recO	DNA repair protein RecO		-0.306384	0.999567	46.706	51.544	36.951	40.144	49.913	25.566
SMU_1322	budC	acetoin reductase		-0.307364	0.999567	293.727	294.301	476.289	245.683	273.919	360.981
SMU_1188	lepB	signal peptidase		-0.308312	0.999567	88.074	99.497	85.133	72.309	95.165	62.105
SMU_866	-	hypothetical protein SMU_866		-0.309499	0.999567	404.635	430.754	807.217	299.707	444.404	630.557
SMU_99	fbaA	fructose-bisphosphate aldolase		-0.311559	0.999567	3676.86	3873.35	5816.55	3042.04	3439.39	4759.38
SMU_391c	-	hypothetical protein SMU_391c		-0.313339	0.999567	320.565	308.59	521.216	252	298.274	401.253
SMU_513	-	hypothetical protein SMU_513		-0.314147	0.999567	5.338	7.481	4.721	4.904	5.938	3.733
SMU_1781	-	hypothetical protein SMU_1781		-0.316078	0.999567	178.52	220.389	171.731	154.757	183.565	136.202
SMU_886	galK	galactokinase		-0.318089	0.999567	64.943	58.95	34.509	52.445	43.223	35.182
SMU_885	galR	LacI family transcriptional repressor		-0.31817	0.999567	55.602	57.304	43.136	46.045	46.154	37.557
SMU_1976c	-	hypothetical protein SMU_1976c		-0.320093	0.999567	61.755	76.904	55.833	61.753	57.956	41.969
SMU_1000	-	hypothetical protein SMU_1000		-0.320498	0.999567	0.519	0.598	0.814	0.166	1.729	0.339
SMU_299c	-	bacteriocin peptide		-0.320968	0.999567	66.055	81.617	129.897	52.195	76.974	93.667
SMU_1400c	-	hypothetical protein SMU_1400c		-0.323518	0.999567	38.032	62.541	31.742	33.993	47.582	26.811
SMU_1954	groEL	molecular chaperone GroEL		-0.324001	0.999567	2462.06	2369.07	2472.76	1920.67	1987.11	2136.02
SMU_1259	-	restriction endonuclease		-0.327331	0.999567	3.41	3.516	2.116	3.241	2.556	1.81
SMU_1762c	-	hypothetical protein SMU_1762c		-0.329628	0.999567	7.265	6.284	1.465	4.239	5.713	2.036
SMU_39	-	hypothetical protein SMU_39		-0.329806	0.999567	5.56	5.536	9.767	4.904	5.487	5.317
SMU_2005	adk	adenylate kinase		-0.330472	0.999567	272.006	324.076	187.683	249.091	262.042	141.519
SMU_772	gbpD	glucan-binding protein D		-0.332305	0.999567	95.265	101.367	108.736	82.532	78.778	88.69
SMU_138	-	malate permease		-0.33388	0.999567	36.697	30.223	49.322	25.516	26.084	44.91
SMU_318	-	hippurate hydrolase		-0.336557	0.999567	429.248	392.901	656.81	341.181	339.016	533.722
SMU_681	-	hypothetical protein SMU_681		-0.336799	0.999567	2.076	2.02	1.465	1.828	1.353	1.471
SMU_1876	-	hypothetical protein SMU_1876		-0.33784	0.999567	88.444	90.595	156.755	65.078	95.691	103.848
SMU_284	-	hypothetical protein SMU_284		-0.338975	0.999567	14.16	12.418	13.673	11.303	9.922	11.765
SMU_998	-	ABC transporter periplasmic ferrichrome-binding protein		-0.341799	0.999567	70.8	81.543	66.251	68.402	64.345	46.607
SMU_02	dnaN	DNA polymerase III subunit beta		-0.341815	0.999567	73.543	74.436	91.156	59.343	74.343	58.825
SMU_2069	zupT	zinc transporter ZupT		-0.343892	0.999567	8.674	9.65	10.418	8.311	8.795	5.882
SMU_1628	-	hypothetical protein SMU_1628		-0.346592	0.999567	16.829	18.029	29.951	14.129	16.988	19.118
SMU_1889c	-	hypothetical protein SMU_1889c		-0.347815	0.999567	9.786	11.221	14.65	8.727	9.096	10.294
SMU_32	purF	amidophosphoribosyltransferase		-0.351958	0.999567	266.371	257.42	150.407	239.616	195.291	118.555
SMU_602	-	sodium-dependent transporter		-0.354212	0.999567	154.055	145.954	260.282	124.172	124.857	195.592
SMU_152	-	hypothetical protein SMU_152		-0.355229	0.999567	3.781	2.843	1.302	2.078	3.007	1.357
SMU_137	mleS	malate dehydrogenase		-0.356073	0.999567	87.11	69.349	112.317	63.416	58.933	94.007
SMU_1942c	-	amino acid binding protein		-0.357408	0.999567	220.629	243.356	203.636	195.815	195.441	149.664
SMU_814	mutT	MutT-like protein		-0.359289	0.999567	39.144	51.993	24.58	40.393	38.412	17.082
SMU_134	-	TetR/AcrR family transcriptional regulator		-0.364258	0.999567	7.191	8.453	9.116	6.649	5.788	7.353
SMU_t36	-	0		-0.364289	0.999567	0.371	0.374	0.814	0.332	0.526	0.226
SMU_153	-	hypothetical protein SMU_153		-0.364841	0.999567	0.222	0.524	0.163	0.499	0.451	0
SMU_28	-	ATP-binding protein		-0.36609	0.999567	11.269	11.221	9.929	9.974	10.148	6.109
SMU_1261c	-	phosphoribosyl-ATP pyrophosphohydrolase		-0.369027	0.999567	9.934	9.576	4.558	8.561	6.69	4.299
SMU_1977c	-	transcriptional regulator		-0.369344	0.999567	38.773	49.524	27.672	37.235	32.473	23.191
SMU_27	acpP	acyl carrier protein		-0.371356	0.999567	64.943	76.306	62.832	52.112	65.924	45.815
SMU_491	-	DeoR-type transcriptional regulator		-0.373599	0.999567	26.986	33.814	28.975	23.687	27.662	20.136
SMU_1127	rs20	30S ribosomal protein S20		-0.374864	0.999567	689.392	812.583	1287.09	504.997	812.36	933.391
SMU_997	-	inorganic ion ABC transporter ATP-binding protein		-0.376582	0.999567	53.156	60.446	60.065	44.798	51.642	41.064
SMU_490	pflC	pyruvate formate-lyase activating enzyme		-0.377992	0.999567	23.13	25.36	19.696	22.69	19.92	12.67
SMU_1743	acp	acyl carrier protein		-0.378762	0.999567	227.301	266.921	415.736	164.482	296.921	259.282
SMU_609	-	40K cell wall protein		-0.379029	0.999567	118.618	83.637	45.903	82.698	97.119	28.734
SMU_05	-	hypothetical protein SMU_05		-0.379182	0.999567	5.412	6.658	3.256	4.987	5.713	2.036
SMU_210c	-	hypothetical protein SMU_210c		-0.380718	0.999567	0.815	0.898	0.488	0.997	1.052	0.113
SMU_1260c	-	hypothetical protein SMU_1260c		-0.380748	0.999567	9.045	9.501	6.186	6.4	8.87	4.751
SMU_314	-	hypothetical protein SMU_314		-0.380989	0.999567	0.741	1.421	0.977	1.164	1.353	0.226
SMU_571	-	hypothetical protein SMU_571		-0.394459	0.999567	41.516	32.841	47.857	29.755	27.061	39.028
SMU_336	rnpA	ribonuclease P		-0.395127	0.999567	65.536	70.77	44.113	51.78	56.979	34.277
SMU_2157	guaB	inosine 5\'-monophosphate dehydrogenase		-0.396683	0.999567	742.696	745.927	713.945	598.251	568.659	565.058
SMU_1975c	-	hypothetical protein SMU_1975c		-0.400401	0.999567	105.051	117.302	143.408	90.344	94.188	96.495
SMU_205c	-	hypothetical protein SMU_205c		-0.402539	0.999567	1.853	3.591	0.977	1.662	2.556	0.792
SMU_1967	ssb2	single-stranded DNA-binding protein		-0.406449	0.999567	7.339	9.725	6.023	5.901	7.291	4.864
SMU_393	-	hypothetical protein SMU_393		-0.407904	0.999567	47.744	61.942	28.323	38.648	42.621	25.227
SMU_1899	-	ABC transporter ATP-binding protein/permease (fragment)		-0.411441	0.999567	0.741	0.823	0.651	0.582	0.827	0.339
SMU_1761c	-	hypothetical protein SMU_1761c		-0.415151	0.999567	24.168	24.762	7.488	20.363	18.868	5.769
SMU_213c	-	hypothetical protein SMU_213c		-0.416907	0.999567	0.371	0.075	0	0.249	0.075	0
SMU_910	gtfD	glucosyltransferase-S		-0.421523	0.999567	1518.46	1777.03	716.55	1223.43	1152.43	599.9
SMU_173	-	ppGpp-regulated growth inhibitor		-0.424455	0.999567	42.406	48.327	32.393	31.084	39.69	24.887
SMU_1782	-	hypothetical protein SMU_1782		-0.424875	0.999567	47.521	50.945	52.252	39.23	43.072	33.146
SMU_94c	-	transposase fragment		-0.432631	0.999567	0.445	0.299	0.488	0.332	0.15	0.566
SMU_734	-	hypothetical protein SMU_734		-0.434686	0.999567	8.007	8.379	6.511	6.649	6.314	4.638
SMU_1707c	-	rRNA methylase		-0.437707	0.999567	101.048	105.931	170.917	81.534	91.707	102.717
SMU_1706	-	hypothetical protein SMU_1706		-0.438473	0.999567	42.554	45.709	36.788	35.656	36.833	23.869
SMU_1908c	-	hypothetical protein SMU_1908c		-0.460042	0.999567	1.409	2.02	0.977	1.745	1.654	0.339
SMU_2129c	-	hypothetical protein SMU_2129c		-0.466565	0.999567	22.167	26.782	31.742	17.204	20.597	21.607
SMU_1907	-	hypothetical protein SMU_1907		-0.468923	0.999567	0.815	0.598	0.651	0.332	0.526	0.792
SMU_201c	-	transposon protein		-0.469703	0.999567	1.483	0.973	0.163	1.247	1.879	0
SMU_1912c	-	hypothetical protein SMU_1912c		-0.48686	0.999567	2.446	2.394	0.814	1.33	2.105	0.792
SMU_2135c	rpsD	30S ribosomal protein S4		-0.49002	0.999567	1025.75	1297.42	1721.54	833.129	936.315	1218.13
SMU_20	mreC	cell shape-determining protein MreC		-0.496141	0.999567	151.089	177	114.433	113.865	143.123	73.644
SMU_206c	-	hypothetical protein SMU_206c		-0.499174	0.999567	0.89	1.197	0.488	1.496	0.827	0.113
SMU_1895c	-	hypothetical protein SMU_1895c		-0.499747	0.999567	12.455	24.089	18.719	12.883	15.184	10.747
SMU_882	msmK	multiple sugar-binding ABC transporter ATP-binding protein- MsmK		-0.51039	0.999567	2008.87	1836.05	1053.66	1406.28	1243.68	816.194
SMU_2096c	-	hypothetical protein SMU_2096c		-0.517562	0.999567	0.741	0.673	0.488	0.582	0.451	0.339
SMU_285	-	hypothetical protein SMU_285		-0.51759	0.999567	9.712	9.052	8.302	7.896	6.314	5.43
SMU_1398	-	transcriptional regulator		-0.52082	0.999567	51.525	63.065	43.462	32.58	52.544	30.996
SMU_191c	-	integrase		-0.521325	0.999567	11.862	10.473	20.347	8.561	8.269	12.557
SMU_1024c	-	transposase fragment		-0.531229	0.999567	0.222	0.224	0	0.249	0	0.226
SMU_t08	-	0		-0.535507	0.999567	51.525	55.958	85.133	30.752	39.99	72.174
SMU_t34	-	0		-0.543134	0.999567	5.857	8.977	20.673	4.654	6.54	11.199
SMU_496	cysK	cysteine synthetase A		-0.543645	0.999567	329.239	317.043	469.29	230.307	253.021	306.002
SMU_279	-	hypothetical protein SMU_279		-0.546962	0.999567	6.672	8.304	6.999	4.571	6.314	4.638
SMU_594	-	hypothetical protein SMU_594		-0.548698	0.999567	3.855	5.012	3.744	2.992	4.059	1.923
SMU_276c	-	hypothetical protein SMU_276c		-0.556354	0.999567	0.371	0.075	0.163	0.166	0.226	0
SMU_438c	-	(R)-2-hydroxyglutaryl-CoA dehydratase activator-like protein		-0.561636	0.812739	482.701	404.272	445.85	337.856	298.875	298.649
SMU_t16	-	0		-0.564161	0.999567	0.371	0.524	1.139	0.332	0.376	0.452
SMU_883	dexB	dextran glucosidase DexB		-0.564261	0.610265	2809.91	2484.13	2043.19	1924.41	1791.9	1403.76
SMU_1047c	-	hypothetical protein SMU_1047c		-0.564681	0.999567	0.297	0.898	0.326	0.665	0.301	0.113
SMU_108	-	hypothetical protein SMU_108		-0.57941	0.999567	1.186	0.973	0.326	0.665	0.451	0.566
SMU_1760c	-	hypothetical protein SMU_1760c		-0.580744	0.999567	34.028	38.303	9.767	25.35	24.205	7.353
SMU_1753c	cas2	hypothetical protein SMU_1753c		-0.584792	0.999567	12.677	16.159	11.232	11.137	7.968	8.824
SMU_1763c	-	hypothetical protein SMU_1763c		-0.58663	0.999567	24.243	30.298	8.302	17.038	18.266	6.901
SMU_1758c	-	hypothetical protein SMU_1758c		-0.593646	0.999567	24.465	27.754	12.371	15.875	17.815	10.068
SMU_t35	-	0		-0.594575	0.999567	0.371	0.598	0.977	0.332	0.451	0.339
SMU_t43	-	0		-0.596709	0.999567	70.503	70.022	94.411	41.806	45.327	79.3
SMU_1029	-	hypothetical protein SMU_1029		-0.598853	0.999567	0.741	0.299	1.628	0.249	0.677	0.452
SMU_961	-	hypothetical protein SMU_961		-0.624199	0.999567	62.571	42.342	63.809	35.988	33	42.422
SMU_1757c	-	hypothetical protein SMU_1757c		-0.630421	0.999567	13.419	16.683	8.79	10.057	8.945	6.901
SMU_83	dnaJ	molecular chaperone DnaJ		-0.636919	0.999567	709.335	674.559	780.684	427.868	455.303	566.302
SMU_1201c	-	hypothetical protein SMU_1201c		-0.638658	0.999567	3.559	3.366	5.697	1.579	3.157	3.62
SMU_193c	-	hypothetical protein SMU_193c		-0.64833	0.999567	0.964	0.973	1.465	0.831	0.677	0.566
SMU_1755c	-	hypothetical protein SMU_1755c		-0.663438	0.997862	10.008	14.812	8.464	7.896	7.517	6.109
SMU_962	-	dehydrogenase		-0.671475	0.999567	156.427	111.99	164.08	87.934	81.785	108.373
SMU_750c	-	hypothetical protein SMU_750c		-0.677163	0.999567	0.074	0	0	0	0	0
SMU_982	bglB2	BglB fragment		-0.680454	0.999567	1.631	1.496	0.651	1.164	1.052	0.339
SMU_82	dnaK	molecular chaperone DnaK		-0.683078	0.324783	1697.87	1656.06	1420.4	993.538	1027.72	1029.1
SMU_758c	-	hypothetical protein SMU_758c		-0.69649	0.999567	254.658	290.636	516.821	144.617	243.249	291.296
SMU_1155	-	hypothetical protein SMU_1155		-0.697136	0.999567	4.374	3.666	0.977	3.823	2.932	0.339
SMU_1156c	-	hypothetical protein SMU_1156c		-0.699007	0.999567	0.667	0.598	0.163	0.332	0.451	0.113
SMU_21	mreD	cell shape-determining protein MreD		-0.705656	0.999567	18.682	23.191	15.952	11.387	15.71	9.842
SMU_1600	ptcB	PTS system cellobiose transporter subunit IIB		-0.716478	0.999567	0.297	0.374	0	0.166	0.075	0.113
SMU_652c	-	nitrate ABC transporter ATP-binding protein		-0.725656	0.999567	13.27	4.115	7.488	4.904	5.112	3.733
SMU_1754c	-	hypothetical protein SMU_1754c		-0.740233	0.324783	18.608	20.273	17.092	14.212	12.027	8.711
SMU_1340	bacA2	surfactin synthetase		-0.746656	0.999567	84.738	116.179	16.929	60.174	44.501	16.969
SMU_1764c	-	hypothetical protein SMU_1764c		-0.75608	0.999567	51.525	71.742	19.533	36.404	37.059	13.236
SMU_1359	-	hypothetical protein SMU_1359		-0.759371	0.999567	1.334	1.047	0.651	0.582	1.278	0.226
SMU_1862	-	hypothetical protein SMU_1862		-0.785168	0.999567	1.334	1.87	2.116	0.831	1.278	0.905
SMU_653c	-	ABC transporter permease		-0.790884	0.999567	10.231	3.516	7.651	3.325	3.984	4.186
SMU_499	-	late competence protein		-0.796551	0.999567	0.964	1.197	1.302	0.748	0.752	0.452
SMU_1505c	-	hypothetical protein SMU_1505c		-0.797004	0.999567	0.964	0.823	0.326	0.416	0.301	0.566
SMU_618	-	hypothetical protein SMU_618		-0.801926	0.999567	595.462	758.944	1486	358.718	565.502	737.346
SMU_616	-	hypothetical protein SMU_616		-0.813825	0.999567	1650.94	2053.68	2725.88	1031.94	1290.52	1484.99
SMU_t33	-	0		-0.834547	0.999567	10.231	12.718	30.928	7.314	6.239	16.403
SMU_930c	-	transcriptional regulator		-0.83775	0.610265	6.895	5.985	6.511	3.408	5.036	2.715
SMU_875c	-	transposase- IS150-like		-0.83804	0.999567	1.853	0.748	0.977	0.582	0.752	0.566
SMU_81	grpE	heat shock protein GrpE		-0.845053	0.356824	168.956	173.184	107.759	83.197	94.714	79.979
SMU_1339	bacD	bacitracin synthetase		-0.857477	0.999567	66.5	104.883	17.906	39.728	34.804	19.797
SMU_1345c	-	peptide synthetase		-0.870917	0.999567	37.735	63.364	10.906	28.175	19.319	9.842
SMU_1341c	-	gramicidin S synthetase		-0.871486	0.999567	63.757	110.344	18.231	43.468	34.879	17.761
SMU_80	hrcA	heat-inducible transcription repressor		-0.873089	0.118574	375.055	376.442	364.623	191.826	218.443	224.439
SMU_651c	-	ABC transporter substrate-binding protein		-0.882404	0.999567	19.424	6.658	12.046	5.402	6.991	7.353
SMU_1031	xis	transposon excisionase; Tn916 ORF1-like		-0.89695	0.999567	0.222	0	0.488	0.249	0	0
SMU_1750c	-	hypothetical protein SMU_1750c		-0.924803	0.999567	3.929	3.89	3.581	1.912	2.556	1.697
SMU_t40	-	0		-0.92929	0.999567	0.074	0.15	0.163	0	0.075	0.113
SMU_1346	bacT	thioesterase		-0.951063	0.999567	19.201	34.338	4.883	13.631	8.569	5.091
SMU_1343c	-	polyketide synthase		-0.953325	0.999567	47.002	71.742	9.441	31.001	20.07	9.163
SMU_r02	-	0		-0.960123	0.999567	30034.8	22486	26699.2	14870.7	10690.2	16860.4
SMU_1342	bacA1	bacitracin synthetase 1; BacA		-0.980769	0.999567	125.29	185.528	31.416	76.547	59.985	26.019
SMU_1903c	-	hypothetical protein SMU_1903c		-0.985858	0.999567	0.964	1.272	1.139	0.831	0.451	0.452
SMU_1496	lacA	galactose-6-phosphate isomerase subunit LacA		-1.0439	0.999567	1.483	0.898	0.326	1.08	0.376	0.113
SMU_209c	-	hypothetical protein SMU_209c		-1.08244	0.999567	1.557	1.272	0.651	0.831	1.052	0.113
SMU_1368	-	hypothetical protein SMU_1368		-1.0878	0.999567	0.445	0.224	0.326	0.083	0.226	0.113
SMU_t31	-	0		-1.12029	0.999567	0.519	0.299	0.326	0.582	0.15	0
SMU_t51	-	0		-1.19048	0.999567	0.222	0.299	0.814	0.332	0	0.452
SMU_1752c	-	hypothetical protein SMU_1752c		-1.23018	0.999567	24.168	26.707	56.321	9.974	15.184	19.118
SMU_1598	ptcA	cellobiose phosphotransferase system IIA component		-1.23993	0.999567	0.593	0.524	0.163	0.416	0.075	0.113
SMU_1344c	-	malonyl CoA-ACP transacylase		-1.24942	0.862174	15.717	22.892	7.651	8.644	7.442	3.62
SMU_933	-	amino acid ABC transporter substrate-binding protein		-1.26106	0.443445	51.45	28.428	19.371	16.207	16.312	8.824
SMU_935	-	amino acid ABC transporter permease		-1.30474	0.0582773	38.625	23.041	22.138	11.303	12.779	10.181
SMU_687c	-	hypothetical protein SMU_687c		-1.32452	0.999567	0.297	0.299	0	0.083	0.075	0
SMU_934	-	amino acid ABC transporter permease		-1.36082	0.118574	53.823	30.373	27.184	15.875	18.642	9.729
SMU_932	-	hypothetical protein SMU_932		-1.38036	0.152853	46.854	27.38	21.487	14.129	15.56	7.806
SMU_936	-	amino acid ABC transporter ATP-binding protein		-1.47404	0.0561678	53.823	33.889	38.09	15.127	15.259	15.724
SMU_1405c	cas9	hypothetical protein SMU_1405c		-1.76825	0.0561678	7914.85	8641.72	3278.19	1871.71	1639.08	1797.44
SMU_1030	-	polyribonucleotide nucleotidyltransferase		-1.89645	0.363701	0.445	0.374	0.488	0.083	0.075	0.113
