## Supplemental Table 7 for "Repurposing the *Streptococcus mutans* CRISPR-Cas9 System to Understand Essential Gene Function"

### Sheet: Sheet1
GeneID	Gene name	UA159_LibBlood_1	UA159_LibBlood_2	UA159_BHI_1	UA159_BHI_2	UA159_FMC_1	UA159_FMC_2
SMU_01	dnaA	1796	779	602	482	385	2262
SMU_02	dnaN	206	65	147	61	182	184
SMU_05	-	2	0	4	0	0	0
SMU_06	-	872	1080	1188	839	595	939
SMU_07	pth spoVC	2	3	6	1	4	24
SMU_08	mfd trcF	22942	15246	30294	19284	21737	27337
SMU_09	-	678	613	1850	900	859	1145
SMU_10	divIC	655	538	11	3	178	119
SMU_100	sorD	3837	3054	5123	3420	3743	4932
SMU_1000	-	227	224	600	663	405	455
SMU_1001	dprA	3584	2584	4185	4358	3114	3703
SMU_1002	topA	91	22	33	27	73	84
SMU_1003	gid gidA	2215	1945	3321	2322	2608	3538
SMU_1004	gtfB	7433	5553	12004	12396	8571	11561
SMU_1005	gtfC	17064	11709	21556	18298	18338	21530
SMU_1006	ysaC	2431	1837	3967	2416	2608	3249
SMU_1007	ysaB	17271	13997	23057	18899	17166	19611
SMU_1008	llrG	3022	2094	3762	2903	2744	3525
SMU_1009	kinG	5063	3627	8869	6067	4892	6077
SMU_101	sorC	9412	6185	13177	8356	10192	11923
SMU_1010	citC	6125	4896	10017	7681	6688	8195
SMU_1011	citG	7462	4824	8063	6652	6080	7375
SMU_1012c	cpsY	2604	2455	4306	3258	3096	3916
SMU_1013c	yxiQ	10650	7771	13161	9739	10269	12764
SMU_1014	-	1164	933	1442	1268	829	1776
SMU_1016	accB bccP	1495	883	1067	751	867	1153
SMU_1017	oadB	5233	3390	7609	4481	5693	7722
SMU_1018	-	1268	874	1846	1219	1279	1437
SMU_1019	citD	727	479	798	511	564	705
SMU_102	sorB	13440	8956	21155	15391	17774	22522
SMU_1020	citE	2883	3096	4629	3822	3191	3703
SMU_1021	cilA citF	8969	6591	12474	8602	7891	9828
SMU_1022	citX2	2606	1659	3126	3373	2072	2392
SMU_1023	oadA pycB	6968	5440	9836	6946	7830	9703
SMU_1024c	-	708	366	769	748	605	561
SMU_1025	rmaA slyA	1511	1365	2158	1685	1460	2209
SMU_1026	-	3166	2733	4875	3324	3770	5152
SMU_1027	-	6204	3600	6962	9121	5880	5392
SMU_1028	-	7864	5733	9908	12199	7238	8951
SMU_1029	-	897	641	914	563	790	1017
SMU_103	sorA	11119	8681	20394	15435	15813	18751
SMU_1030	-	996	957	1910	1768	1208	1513
SMU_1031	xis	488	251	398	462	285	490
SMU_1032	int	8126	7079	14362	8973	8970	11035
SMU_1034c	xerC ymfD	821	492	238	100	175	256
SMU_1035	glrA	5579	4471	7070	6600	4901	6382
SMU_1036	-	4090	3347	6724	6369	5023	5603
SMU_1037c	phoR	5279	4027	9683	8290	6208	9493
SMU_1038c	vicR ycbL	4641	2941	5513	4295	4124	5058
SMU_1039c	kdt waaJ waaR	7579	5601	10495	8853	8420	9896
SMU_104	yicI	38188	28271	50505	38665	33736	42474
SMU_1040c	ydfG	4248	4189	7003	5653	5507	6847
SMU_1041	ecsA yfiL	2970	2227	2803	1849	2505	3414
SMU_1042	-	7474	6270	8955	7786	7958	9230
SMU_1043c	pta	1803	1625	2276	1292	2867	2640
SMU_1044c	rluE	7816	6924	9298	8003	8685	10116
SMU_1045c	ppnK	41	16	13	3	4	13
SMU_1046c	relA yjbM	1828	1118	1957	1264	1247	1448
SMU_1047c	-	445	272	574	215	284	399
SMU_1048	-	2066	1444	2881	1433	1810	2133
SMU_105	lacI scrR	10849	7836	17785	11529	9665	11627
SMU_1050	prs prsA	1843	1350	2226	1660	825	847
SMU_1051	nifS	102	7	30	113	54	24
SMU_1052	-	794	610	1038	1220	835	1052
SMU_1053	rex	2564	2037	2608	4584	1928	2488
SMU_1054	guaA	3766	2669	4301	4150	4337	4658
SMU_1055	radC	5137	4683	7094	5664	5435	6442
SMU_1056	radC	1576	1420	2026	1478	1962	1836
SMU_1057	satE	5002	3055	5551	5609	4004	5134
SMU_1058	satD	896	495	495	265	443	485
SMU_1059	satC	4164	2683	3501	3916	2176	2822
SMU_1060	ffh	1625	867	764	1016	460	592
SMU_1061	ylxM	2395	1467	599	345	483	505
SMU_1062	bet busAB	6954	5430	8984	7059	5430	7380
SMU_1063	atmD opuAA	4436	3080	5229	4144	3041	4754
SMU_1064c	busR	2112	1408	2145	3767	1610	2914
SMU_1065c	rgrB	2700	2199	2957	2588	2634	2533
SMU_1066	guaA	21	23	27	9	40	54
SMU_1067c	-	8276	5942	11171	8628	7130	9931
SMU_1068c	-	3557	2476	4007	2693	2974	3501
SMU_1069c	-	3400	2325	5496	3791	4017	4841
SMU_106c	tpn	0	0	0	0	0	0
SMU_107	-	1633	1227	2079	1391	2003	2065
SMU_1070c	-	2290	1870	2727	2570	2295	3814
SMU_1071c	-	4176	3953	5457	4968	3804	5420
SMU_1072c	bar pat	2671	1546	3103	2303	1983	2619
SMU_1073	fhs	2708	2183	4191	2895	88	101
SMU_1074	dfpB dpf	3292	2449	2155	1866	37	33
SMU_1075	dfp dfpA	3721	3058	3602	2307	18	19
SMU_1076	-	3584	2606	3930	2880	612	686
SMU_1077	pgmA	98	135	29	30	58	34
SMU_1078c	-	8372	6109	11378	12919	10123	12377
SMU_1079c	-	7092	5178	6953	4720	7253	8665
SMU_108	-	1896	1299	1488	1274	1907	2111
SMU_1080c	-	4919	3927	1169	607	2137	2364
SMU_1081c	-	1951	1580	2117	1667	1497	2290
SMU_1082	glyA	2953	2388	4247	2724	2570	3107
SMU_1083c	-	101	101	9	8	12	14
SMU_1084	hemK	403	382	263	142	56	102
SMU_1085	prfA	13	10	18	31	15	32
SMU_1086	tdk tdk2	1109	942	1256	1053	612	810
SMU_1087	xylH	472	439	795	462	673	634
SMU_1088	apbE	2039	1392	2049	1127	1356	2136
SMU_1089	-	653	1071	3470	1052	877	1010
SMU_109	-	19453	13499	30813	22353	23547	28520
SMU_1090	-	4601	4202	8722	5142	5758	6446
SMU_1091	wapE	10005	8160	13964	11338	10197	12541
SMU_1093	vex3	7965	5839	10665	9234	10107	10080
SMU_1094	vex2	3255	3131	4958	4489	4021	5456
SMU_1095	atmE pstA pstC	6359	5351	10541	7586	7001	9031
SMU_1096	atmD choQ proV	4298	3044	4078	3182	3543	3736
SMU_1097c	-	1624	1327	1863	1420	1176	2363
SMU_1098c	yogA	5191	3885	7005	4173	5632	6057
SMU_11	-	48	21	52	44	75	51
SMU_110	mutR	12000	8448	18923	13906	14600	17865
SMU_1100c	-	8086	6083	12060	7488	8152	12489
SMU_1102	ascB bglA	8226	5470	10263	13504	7392	10234
SMU_1104c	gpm pgm	3825	2446	3626	4322	2859	4172
SMU_1105c	gpm pgm	1543	1724	2740	2033	1707	2539
SMU_1106c	gpm pgm	2465	2190	3651	3114	2440	3207
SMU_1107c	-	5262	3741	6118	4902	5119	5093
SMU_1108c	-	3407	2501	5007	2856	3766	3694
SMU_1109c	-	7593	4897	10340	6127	6303	9751
SMU_1111c	-	3006	2602	3383	2514	3047	3723
SMU_1112c	-	1391	1280	2748	1181	1209	2513
SMU_1113	srtA	4915	2622	5428	3054	5752	7230
SMU_1114	gyrA	73	62	35	9	13	24
SMU_1115	ldh	1	23	3	10	11	14
SMU_1116c	-	9661	6872	12183	7915	10378	13039
SMU_1117	naoX nox nox2	5414	4478	8526	4990	6987	9520
SMU_1118c	rnsD	4115	3046	5343	4216	3142	3996
SMU_1119c	rnsC	4008	3202	6051	4759	3359	4436
SMU_1120	psaA rnsA	5426	4286	8416	5644	4516	6050
SMU_1121c	rnsB	5351	3513	6329	5068	3841	4932
SMU_1122	cdd	796	682	886	848	838	787
SMU_1123	deoC	2042	1214	2514	1988	2018	2123
SMU_1124	pdp	3629	2621	3829	3130	3501	3659
SMU_1125c	-	2308	1819	2790	2459	2417	2648
SMU_1126	coaA	6	1	19	12	6	16
SMU_1127	rpsT	278	276	541	307	401	437
SMU_1128	ciaH covS kinF	13714	9106	10215	6773	3307	3978
SMU_1129	ciaR gcrR	1049	764	1214	919	853	1031
SMU_112c	-	6529	5614	9525	15987	8875	10345
SMU_113	pfk	8028	6156	11214	9743	10902	13441
SMU_1131c	-	1042	719	1384	780	1032	1425
SMU_1132	pepN	9428	7294	13238	11322	8666	11624
SMU_1133	phoU	1902	1535	1462	706	1617	1701
SMU_1134c	atmD pstB	1102	169	154	156	81	280
SMU_1135	pstB	3	1	20	16	7	13
SMU_1136	pstC	1	1	9	4	6	8
SMU_1137	pstC	344	116	65	72	39	172
SMU_1138	pstS	1	32	136	29	117	154
SMU_1139c	yebU	4024	3018	4120	3588	2999	3809
SMU_114	-	12519	10772	20284	21158	17694	23570
SMU_1140c	-	2853	3036	3946	3313	5137	7000
SMU_1141c	-	278	648	460	360	346	460
SMU_1142c	-	170	250	106	44	130	48
SMU_1143c	mreA	212	310	7	5	5	7
SMU_1144	truB	1337	1161	2307	5913	937	1430
SMU_1145c	covS	6957	4482	8067	5568	6403	7736
SMU_1146c	covR scnR	3527	2865	4452	4030	4129	4126
SMU_1147c	-	850	847	1675	990	869	2009
SMU_1148	lctF	2728	2640	4370	4286	3573	4238
SMU_1149	lctE	3409	2543	4922	3309	3588	6496
SMU_115	-	6348	5932	9048	7172	7913	9418
SMU_1150	lctG	4009	3008	5452	3967	3732	5192
SMU_1151c	-	4906	3849	8462	8432	5317	6578
SMU_1152c	-	519	523	604	760	437	647
SMU_1153c	-	10450	7267	15816	21799	10381	14463
SMU_1154c	-	227	501	756	314	358	590
SMU_1155	-	640	720	1056	1493	589	1036
SMU_1156c	-	98	58	178	92	49	98
SMU_1157c	-	26309	19510	35251	29147	24272	35893
SMU_1158c	-	3647	2414	5917	4677	3532	5086
SMU_1159c	-	309	364	547	314	329	466
SMU_116	lacD	12794	12839	26444	13439	17117	22549
SMU_1160c	-	5393	4990	10766	9287	6000	8248
SMU_1161c	-	5622	4431	7358	5093	5275	6376
SMU_1163c	-	7892	6488	11134	8703	8272	9363
SMU_1164c	-	11791	8942	14926	10178	9909	14481
SMU_1165c	acrR	4490	3391	5919	9602	4234	5387
SMU_1166c	psaB ylbB	16440	12730	21305	16522	15683	19579
SMU_1167c	psaA	2815	2247	4006	7237	2720	4680
SMU_1168	psaR yjaD	5698	4779	8522	7492	5528	7112
SMU_1169c	-	2376	1270	2511	2119	1828	2497
SMU_1170	ccdA	3763	2833	4761	3380	4021	4542
SMU_1171c	-	4625	2524	5172	3534	2970	4920
SMU_1172c	-	2839	1936	4155	3174	2555	3867
SMU_1173	cysD	7979	5757	9271	6177	6135	6991
SMU_1174	pcrA	4796	3291	2371	2089	1336	1619
SMU_1175	dagA	7689	6095	12122	7315	8044	12157
SMU_1176	ydaE	5817	4528	8516	9068	1236	1709
SMU_1177c	aatB abp atmA	1835	1411	1872	1936	1641	2044
SMU_1178c	msmK	945	981	912	947	1239	1850
SMU_1179c	glnP	2543	1714	1933	1450	2132	3109
SMU_117c	-	17516	12198	27232	21386	23319	29220
SMU_1180	phnA	1196	994	1867	1109	1140	1449
SMU_1182	mtlD	6259	5067	10818	4082	7519	8738
SMU_1183	mtlA2	1505	2082	2807	2141	1987	2395
SMU_1184c	mtlR	14573	9750	20136	15892	15308	19483
SMU_1185	mtlA	8940	7132	12722	9206	8790	11848
SMU_1187	glmS	36	4	73	16	94	26
SMU_1188	sipC	3465	2611	4776	3466	4333	4645
SMU_1189c	-	1144	675	1032	731	928	1650
SMU_118c	-	10697	7561	13803	10764	11565	16703
SMU_119	adh	12155	8999	26153	15642	13213	20274
SMU_1190	pyk pykA	1811	1300	455	558	522	603
SMU_1191	pfk pfkA	50	27	4	3	4	2
SMU_1192	dnaE	40	29	40	17	16	44
SMU_1193	yhcF	1104	1138	1161	1036	367	743
SMU_1194	yurY	2569	2566	3056	2575	2761	4213
SMU_1195	-	4514	4079	5676	7838	5290	6804
SMU_1196c	-	3114	2109	3922	3187	2540	4205
SMU_1197	-	2564	1990	2534	1748	2307	2624
SMU_12	-	8830	6301	14643	11075	13488	12951
SMU_120	rl28 rpmB	515	302	577	427	667	899
SMU_1200	rpsA	105	14	24	16	21	31
SMU_1201c	-	66	0	26	38	50	52
SMU_1203	bcat ilvE	669	728	308	336	402	337
SMU_1204	parC	275	217	274	282	174	206
SMU_1205c	-	4083	2936	5065	3564	4209	6341
SMU_1206c	-	1049	771	1637	1003	1313	1129
SMU_1207	fic mobC	1025	1339	3163	1251	1490	1552
SMU_1208c	-	1782	1156	1744	1078	1513	1418
SMU_1209c	-	5428	3871	6210	5058	4339	6463
SMU_121	dinF norM	11939	7374	13637	9530	12195	16653
SMU_1210	parE	2	44	38	36	53	36
SMU_1211	-	0	11	4	2	4	4
SMU_1213c	cpdB dnt	13045	9046	15146	9864	12584	17289
SMU_1214	pyrC	3314	2625	5341	4014	4419	5010
SMU_1215	ung	2665	2405	4301	2696	2989	3696
SMU_1216c	-	7687	5162	8827	7071	11512	8512
SMU_1217c	atmA	4981	3949	6585	4837	4981	6836
SMU_1218	gatA	10386	6818	10125	8407	7904	9922
SMU_1219c	-	1750	1023	2256	1422	1486	2278
SMU_1220c	-	4225	3558	5836	4755	4211	5269
SMU_1221	pyrE	3736	2072	4069	3109	2147	3203
SMU_1222	pyrF	3662	3259	4656	3694	3477	3660
SMU_1223	pyrD	5748	4068	9278	5404	6239	6487
SMU_1224	pyrDII pyrZ	3977	4098	6597	6160	4569	5739
SMU_1225	cpsY	3335	3204	5360	3758	4302	5074
SMU_1226c	-	4201	2617	5867	3811	4165	5255
SMU_1227	deoD	2149	1545	3477	2300	2319	3064
SMU_1228c	gat	2933	2384	3936	2814	3186	4050
SMU_1229	pnp	3368	2595	4535	6756	3325	4236
SMU_123	polC	97	52	162	74	147	273
SMU_1230c	-	7142	6839	13000	10793	9446	10924
SMU_1231c	-	95	162	212	191	132	144
SMU_1232c	-	529	494	1010	514	616	795
SMU_1233	deoB ppm	3484	2511	4667	3827	4325	5616
SMU_1234	rpiA	954	876	991	565	134	180
SMU_1235	thdF	1025	674	812	535	281	515
SMU_1236c	-	7148	5120	8191	5036	5595	9839
SMU_1237c	-	4901	3575	7234	5965	4022	5794
SMU_1238c	-	2377	1596	2901	2094	1922	2728
SMU_1239	pepV	2952	1910	3432	2683	2568	3086
SMU_124	ykoM	926	692	1617	958	2826	4088
SMU_1240c	nrd ybiE	4478	3125	4743	3599	2899	4158
SMU_1241	uvrC	6397	4366	7798	9141	6114	11522
SMU_1243	ltrA	6340	5283	8564	6541	6301	8032
SMU_1245c	-	2862	1862	3463	2583	2581	4046
SMU_1246c	-	1996	1492	2185	2586	2241	2066
SMU_1247	eno enoA	2	2	20	12	3	22
SMU_1249c	-	7099	5088	7883	5708	6275	11569
SMU_125	-	3278	2363	5894	3615	2296	2730
SMU_1250c	-	2098	1492	2759	2223	2897	2596
SMU_1251	-	2826	2037	5072	2804	3602	3809
SMU_1252	cgk pgk	4362	3482	6883	5400	4040	5781
SMU_1253c	-	1973	1380	2688	2180	2253	2272
SMU_1254	-	2286	1732	3224	2081	2911	3049
SMU_1255c	-	1331	828	1402	2047	1142	1624
SMU_1256c	-	2397	1731	2742	1557	1417	1892
SMU_1257c	-	3106	2419	4932	4003	4052	4616
SMU_1258c	-	5445	4053	6570	5244	7877	6344
SMU_1259	-	3546	2591	14075	4511	3730	5427
SMU_1260c	-	776	412	841	565	459	684
SMU_1261c	hisE	435	389	408	282	323	464
SMU_1262c	-	16705	11687	23179	18394	15309	18976
SMU_1263	hisE hisI	1551	2045	2365	1782	1543	2224
SMU_1264	hisF	1904	2669	3094	2010	1718	1954
SMU_1265	hisA	3895	3340	4381	2951	2205	2750
SMU_1266	hisH	2162	1199	2255	1493	1153	1257
SMU_1267c	-	1234	1763	2526	2397	1182	2188
SMU_1268	hisB	2029	1271	1781	1643	881	1566
SMU_1269	serB	1701	839	758	641	72	130
SMU_127	acoA adhA	7637	7365	5565	3863	8915	11683
SMU_1270	hisD	5077	3655	6162	3875	3502	5119
SMU_1271	hisG	1235	1176	1880	1689	1107	1595
SMU_1272	hisS hisZ	3225	2474	3486	2100	2164	2275
SMU_1273	hisC	4423	3446	3899	2487	2502	3357
SMU_1276c	ezrA	2350	1644	220	134	131	168
SMU_1277	gyrB	55	24	70	37	45	33
SMU_1278c	gph	2234	1549	1765	865	964	1426
SMU_1279c	rodA	12589	10567	19261	9840	30366	37424
SMU_128	acoB adhB	8844	6966	5073	4834	10329	11215
SMU_1280c	-	5166	4084	6411	5756	5514	6252
SMU_1282	psaR	3848	2709	4687	4547	4300	5485
SMU_1284c	-	4103	2979	5235	4033	4185	6009
SMU_1286c	blt yitG	8768	7895	13227	11070	10024	12428
SMU_1287	tnrA	2553	1673	2693	2207	1392	1875
SMU_1288	rplS	52	102	182	170	323	397
SMU_1289c	-	5115	4676	6937	4602	5703	8672
SMU_129	acoC adhC yugF	6892	5310	4456	3189	7029	9221
SMU_1290c	-	7024	5456	9850	7196	8002	10836
SMU_1291c	pheA	43	0	3	1	2	4
SMU_1292c	-	3999	3542	6043	5223	4720	6266
SMU_1293c	-	7667	5143	9077	7219	7040	8892
SMU_1294	yfjE	1	10	6	6	1	12
SMU_1295	add	898	759	607	637	1277	1563
SMU_1296	yghU	5863	4658	8469	8762	6012	8536
SMU_1297	-	1273	1248	682	473	296	242
SMU_1298	rpmE	2	0	3	0	18	40
SMU_1299c	-	2594	2261	4159	3070	2706	3558
SMU_13	-	59	37	33	8	56	42
SMU_130	acoL adhD	13358	9334	12622	6700	11174	17585
SMU_1300c	-	812	1259	1537	1135	1039	1367
SMU_1301c	-	3428	2813	5581	3407	4442	5436
SMU_1302	adcA lraI sloC	8550	5830	9704	7322	5895	6659
SMU_1303c	pepD pepQ	11692	6289	5275	2795	3625	4492
SMU_1304c	-	3902	2838	4394	2647	2737	3706
SMU_1305c	-	6977	5273	10976	7543	9506	10945
SMU_1306c	-	1452	1317	1378	960	1178	1442
SMU_1307c	-	3396	2618	4004	2931	3697	4162
SMU_1308	aldR	1566	1281	1964	1483	1436	1958
SMU_1309c	gldA	5090	3266	3814	3064	4123	4209
SMU_131	lplA	10806	7067	6084	6565	11460	11559
SMU_1310	-	696	480	750	509	701	688
SMU_1311	asnS	5519	4284	7566	5988	6245	7252
SMU_1312	aspB aspC	996	637	274	173	61	59
SMU_1313c	dinG	7589	5527	10107	7418	8477	10541
SMU_1314	-	4366	3933	7728	6516	7327	8447
SMU_1315c	-	4145	3134	5596	4229	4260	4890
SMU_1316c	-	7050	4642	8162	5627	7021	8150
SMU_1317c	-	1640	1715	2359	1855	1952	2503
SMU_1319c	-	4048	2857	4734	3338	4299	6163
SMU_132	hipO	9338	6946	11249	8726	11491	11855
SMU_1321c	-	10870	7951	15466	9812	10051	14790
SMU_1322	butA	3517	3036	6445	4552	4105	6283
SMU_1323	-	2965	2226	5252	5483	3285	4484
SMU_1324	ftsX	271	100	27	13	20	17
SMU_1325	ftsE	539	359	88	30	20	40
SMU_1326	prfB	5	17	15	17	6	13
SMU_1327c	-	4437	3209	7269	11148	6659	7953
SMU_1329c	paaB	2482	2200	4440	3176	2913	3387
SMU_1330c	tpn	95	22	109	172	118	64
SMU_1331c	tpn	1357	2015	1914	1617	1612	1836
SMU_1332c	tpn	426	285	800	347	431	535
SMU_1334	sfp	6541	4413	8773	6620	6278	10132
SMU_1335c	fabK	10418	7371	16643	13368	11220	14635
SMU_1336	pksD	4267	4071	7264	4667	4693	5774
SMU_1337c	-	7138	4971	9500	7222	5761	6774
SMU_1338c	mefE	15202	12098	26019	16772	11167	13893
SMU_1339	bacC	39218	28935	55750	44338	41485	46322
SMU_133c	-	11193	9319	18465	13200	14945	16242
SMU_134	-	6167	4829	2689	9898	311	467
SMU_1340	bacA	53718	41221	82372	70109	57084	72614
SMU_1341c	grs mycB	41769	32384	58779	54211	45216	52915
SMU_1342	bacA	87832	64764	135942	106385	98210	115092
SMU_1343c	pksC pksL	18432	13861	27440	22992	18995	24114
SMU_1344c	fabD	8305	5922	14518	10265	8279	9604
SMU_1345c	ituA mycA	21069	15554	29341	22248	21920	26184
SMU_1346	bacT btsT	3093	2715	4564	3339	3151	4084
SMU_1347c	-	0	0	0	0	0	0
SMU_1348c	-	0	0	0	0	0	0
SMU_1349	-	4469	3796	7357	7557	5621	6787
SMU_135	mleR	7639	5408	13070	8309	8531	11453
SMU_1351	-	1387	663	3805	1267	1034	1276
SMU_1352	-	3010	2428	4846	2996	2199	4486
SMU_1353	-	691	648	1185	1026	1075	1182
SMU_1354c	-	2054	2003	4370	3275	2122	3167
SMU_1355c	tnp	929	628	2150	921	1062	1407
SMU_1356c	tpn	2000	1522	3142	2365	2431	3352
SMU_1357	-	1253	864	1974	1349	1746	1892
SMU_1358	-	254	336	463	219	466	413
SMU_1359	-	558	461	1511	571	447	612
SMU_1360c	-	395	298	487	471	395	472
SMU_1361c	yjjB	2140	1584	2057	1710	2007	2358
SMU_1363c	tpn	1948	1315	3595	1994	1618	3539
SMU_1365c	-	0	0	0	0	0	0
SMU_1366c	-	0	0	0	0	0	0
SMU_1367c	-	2059	1778	2742	2092	2602	2425
SMU_1368	-	264	295	284	280	273	359
SMU_1369	-	421	637	937	676	845	919
SMU_136c	-	2104	1655	3212	2271	2376	2842
SMU_137	mleS	7571	5836	13391	11671	9502	12498
SMU_1370c	orfY	307	220	473	276	323	340
SMU_1372c	tpn	607	710	1162	1068	1011	2585
SMU_1373c	-	538	306	371	528	206	509
SMU_1374	-	1178	676	1883	1387	1472	1736
SMU_1375c	yqkA	3471	2549	6885	5245	3675	4418
SMU_1377c	-	2499	2019	3659	2766	2959	3764
SMU_1378	-	2916	1962	3289	2765	2935	2839
SMU_1379	-	0	0	0	0	0	0
SMU_138	mleP	11656	7503	13446	8706	8851	16179
SMU_1380	-
SMU_1381	leuD	2057	1590	3317	2977	2614	2960
SMU_1382	leuC	8031	7654	17339	12783	9658	12056
SMU_1383	leuB	6559	3909	11634	5705	6145	8017
SMU_1384	leuA	10434	8284	15577	11442	11803	14487
SMU_1386	udk	6016	4881	8743	6934	7232	7561
SMU_1387	mocA yrbA	6158	4905	7903	6609	9886	10282
SMU_1388	deaD rheB	7503	5841	7113	5017	9687	12689
SMU_1389	pckA	10127	7488	15567	11990	11581	14859
SMU_139	oxdC	8454	7246	11613	8594	9453	14787
SMU_1390	-	7187	5838	11732	9967	7830	10047
SMU_1391c	-	8635	5955	12210	7988	8811	13142
SMU_1392c	-	2569	1483	2613	2141	2262	2767
SMU_1393c	-	5557	4507	7524	5659	6416	6909
SMU_1394	lepA	9333	6682	11447	7983	11362	13278
SMU_1395c	-	875	403	799	526	591	645
SMU_1396	gbpC	13300	10119	19819	13578	14661	19593
SMU_1397c	irvA	1543	1195	1953	1407	1455	2094
SMU_1398	irvR	15479	11956	23834	20541	16446	17751
SMU_1399	-
SMU_14	hgt hprT	926	573	1069	1230	137	155
SMU_140	gor gshR	8783	7274	13450	11475	11833	14041
SMU_1400c	-	1217	1227	2063	1823	1262	2906
SMU_1402c	-	3844	3112	5927	4483	3641	5624
SMU_1403c	-	1510	974	2513	1934	1783	1928
SMU_1404c	-	6828	4850	9268	6699	7468	8124
SMU_1405c	-	32371	23263	43624	35457	31875	41888
SMU_1406c	-	1593	1416	2011	1352	1363	1751
SMU_1407c	-	0	0	0	0	0	0
SMU_1408c	-	0	0	0	0	0	0
SMU_1409c	bglC	7099	4517	8623	5470	5434	8123
SMU_141	-	7343	6700	13399	9102	9857	12880
SMU_1410	frdC	8566	7031	13857	10913	10963	12990
SMU_1411	-	8636	6372	14557	9649	9399	14934
SMU_1412c	yhcA	20644	14581	29007	21032	20398	29327
SMU_1414c	-	1935	1629	4853	2403	866	780
SMU_1415c	nagD ylfH	3388	3583	4566	2735	2303	3193
SMU_1416c	mutT	3637	2785	4247	2690	2691	3318
SMU_1417c	-	3848	3106	7803	3333	2831	3731
SMU_1418	hemN	5380	4247	6941	5240	4477	5943
SMU_1419	acrR2	3586	2386	4380	3668	3211	3939
SMU_1420	qr1	2707	2073	3470	2371	2569	5314
SMU_1421	acoC yugF	8421	7124	14253	10672	9676	13740
SMU_1422	acoB	11469	8237	14797	11099	10759	13825
SMU_1423	acoA	7850	6676	11011	8112	8116	10181
SMU_1424	acoL adhD	8223	6435	10868	6599	7821	12450
SMU_1425	clpB	13811	10455	24440	15908	13826	18554
SMU_1426c	femD glmM	48	8	9	17	26	12
SMU_1427c	-	7764	6401	5366	2794	8577	10916
SMU_1428c	-	82	57	32	28	27	60
SMU_1429	murC	42	25	21	7	15	22
SMU_1430	cobQ	996	415	665	571	1678	2365
SMU_1431c	-	10740	8269	16954	11130	14743	17980
SMU_1432c	bgc	13674	10111	23123	14187	17112	20687
SMU_1434c	icaA	22168	19121	39036	24309	38152	43280
SMU_1435c	-	1621	1371	2898	2182	2176	3524
SMU_1436c	-	15582	12745	27259	17889	25115	31495
SMU_1437	yvyH	14049	11777	21805	12995	18661	22365
SMU_1438c	prtB	4027	2323	5079	3468	4148	5366
SMU_143c	def fms	0	0	7	1	2	3
SMU_1442c	-	5493	4458	6357	4819	5598	7267
SMU_1443c	estA	5222	3768	9907	4842	6606	7456
SMU_1444c	yqgA	36	70	67	30	25	27
SMU_1445c	livG	6208	5025	11227	6219	6904	7973
SMU_1446c	-	6797	5742	25311	8383	6868	8698
SMU_1447c	-	4106	3590	7317	4813	4598	6330
SMU_1449	fbp pavA	7181	5317	8837	5891	9175	10325
SMU_144c	-	5331	4065	7529	5183	6349	7604
SMU_145	-	7994	7063	12361	8060	9402	13509
SMU_1450	aapA ydgB ydgC	6562	5794	11606	7652	6261	8679
SMU_1451	aldB	4864	4212	7412	5788	6350	7320
SMU_1452	als alsS	12888	10486	22019	14151	8503	11574
SMU_1453c	-	8719	6161	11249	9328	6909	8776
SMU_1454c	yljI	9610	6928	12239	9899	7556	10437
SMU_1455	mutX	3895	2424	4747	3353	1460	1837
SMU_1456c	-	443	229	682	457	256	309
SMU_1457	cpsN rmlB	20	1	13	11	6	8
SMU_1459c	-	525	349	585	364	514	1372
SMU_1460	rmlC	14	1	20	11	2	4
SMU_1461	rfbA rmlA	4	2	10	2	8	20
SMU_1462c	-	4007	2732	4760	3328	3869	5308
SMU_1463c	-	1595	1791	3139	2905	2098	2681
SMU_1464c	orf3	3	97	4	3	2	1
SMU_1465c	dnaD	1	0	4	0	1	3
SMU_1466	metA	8614	2965	7346	8123	5106	6998
SMU_1467	apt	2190	1140	2003	2357	95	107
SMU_1470c	-	3329	1999	4512	3376	3194	3989
SMU_1471c	-	5343	4490	7771	5371	7030	6703
SMU_1472	recJ	11570	8976	13110	10230	11671	12912
SMU_1473c	-	6431	4600	9181	5686	10920	14310
SMU_1474c	rnz	3	0	2	10	7	12
SMU_1475c	-	1050	641	821	553	203	248
SMU_1476c	hflX	2540	2526	2231	1831	2430	2942
SMU_1477	miaA	1680	1649	2799	1736	1928	2108
SMU_1479	-	39	0	47	64	80	119
SMU_148	adhE	14778	11756	34253	16345	17503	22329
SMU_1480	-	6212	4685	8689	5966	7894	8766
SMU_1482c	-	2889	2120	8814	3165	2979	3342
SMU_1483c	-	2583	1920	4217	3063	3939	4215
SMU_1484c	-	8630	5790	12918	10511	8549	12625
SMU_1485c	-	17769	11767	23093	17208	19835	22641
SMU_1486c	-	2969	2660	4235	3757	3739	4974
SMU_1487	-	5352	3892	7261	5564	6542	7076
SMU_1488c	-	2278	1834	4919	3358	3145	3251
SMU_1489	galM lacX	5172	4533	8830	13927	5671	9263
SMU_149	tpn	2730	2333	3784	7197	6479	3865
SMU_1490	lacG	9862	6664	13620	10924	11247	13930
SMU_1491	lacE	15895	10886	21559	14909	17115	21245
SMU_1492	celC lacF	2792	2264	4243	3230	3862	3509
SMU_1493	lacD	4191	3380	5245	3516	4927	6373
SMU_1494	lacC	3599	3649	6348	4678	5705	6680
SMU_1495	lacB rpiB	4514	3803	5895	4120	5912	5579
SMU_1496	lacA	1112	844	1577	1208	1694	1576
SMU_1498	lacR	2103	1497	2516	2331	4453	4830
SMU_1499	rexA	5641	4444	2415	1500	1581	2418
SMU_15	ftsH	237	58	33	39	32	56
SMU_150	nlmA	815	996	1544	760	1467	1279
SMU_1500	rexB	5425	4217	1462	601	674	887
SMU_1502c	-	4051	3781	10505	8146	5920	6541
SMU_1504c	-	2921	1343	3676	2370	2517	3261
SMU_1505c	pheT	0	1	0	0	0	0
SMU_1506c	-	14849	10980	23815	15230	14827	20215
SMU_1507c	-	10467	7130	13201	8245	10165	10794
SMU_1508c	-	11954	9618	18635	11944	13917	15870
SMU_1509	rggD	8947	5528	11039	7034	8360	11704
SMU_151	nlmB	2896	2632	4678	3252	3634	5085
SMU_1510	pheT	4	14	28	28	26	37
SMU_1511c	-	1964	1241	2319	1415	1820	1818
SMU_1512	pheS	18133	10162	4173	4162	5069	4131
SMU_1513	smc	10389	7100	5844	3929	7241	8289
SMU_1514	acpA rncS	118	77	23	52	113	145
SMU_1515	covX vicX	4003	2307	3152	3089	3056	4232
SMU_1516	covS csrS vicK	5020	3752	985	1454	1109	1488
SMU_1517	covR vicR	2	1	2	1	9	4
SMU_1519	glnQ	2661	1996	2155	1554	1938	2898
SMU_152	-	5494	3133	4604	3255	4034	4946
SMU_1520	glnH	3908	2778	4114	3099	2895	4649
SMU_1521	glnM	3180	2385	2986	2610	2891	3354
SMU_1522	glnP	3223	1511	2444	2189	2123	2940
SMU_1523	endA	7795	6314	7360	5205	6968	9370
SMU_1524c	epuA	2150	1324	909	135	1214	1317
SMU_1525	murA	7407	6249	5643	4092	4677	6042
SMU_1526c	-	1911	1275	1978	1077	1402	1685
SMU_1527	atpC uncC	290	124	318	130	107	193
SMU_1528	atpD	4	44	27	6	18	13
SMU_1529	atpG	111	55	49	94	62	45
SMU_153	-	669	621	931	646	814	968
SMU_1530	atpA	16	30	26	24	12	23
SMU_1531	atpH uncH	77	8	61	13	10	19
SMU_1532	atpF uncF	7	0	2	3	3	7
SMU_1533	atpB	1	0	8	3	2	8
SMU_1534	atpE uncE	0	0	0	1	0	1
SMU_1535	glgP	17718	13975	27042	20281	17242	23565
SMU_1536	glgA	8690	7114	13154	8579	9999	11484
SMU_1537	glgD	13343	9157	26101	12860	15579	20386
SMU_1538	glgC	11107	9207	17044	12745	15596	18122
SMU_1539	glgB	30404	21729	46093	30772	31842	42464
SMU_154	rpsO	47	28	3	11	21	30
SMU_1541	pul	24144	19603	51764	21186	32209	40130
SMU_1542c	-	285	318	242	160	269	246
SMU_1543	dniJ	4	7	11	33	19	27
SMU_1545c	-	5005	4470	8499	5378	7419	7888
SMU_1546	-	94	43	7	2	160	130
SMU_1547c	rr11 yocG	5600	4314	12440	6293	6597	9859
SMU_1548c	hk11 yvfT	3954	4282	9876	5770	6464	8065
SMU_155	pnpA	6150	4423	11724	5059	5542	6192
SMU_1550c	-	7995	6709	12097	9090	8265	11837
SMU_1551c	yvfR	7640	6789	12494	9524	8223	11603
SMU_1552c	-	2036	1181	3012	1895	2186	4034
SMU_1553c	-	703	474	963	673	943	807
SMU_1554c	-	978	1082	1991	1493	1559	1896
SMU_1555c	-	8373	5803	10473	8268	10244	13530
SMU_1556	map pepM	145	23	43	70	4	142
SMU_1557c	-	2533	1993	4414	3525	1345	1630
SMU_1558c	yhdC	3917	1870	4739	2317	2398	2698
SMU_156	-	3511	3130	4443	3676	3301	4048
SMU_1560	-	1767	1005	1907	1396	1473	2267
SMU_1561	trkB	4462	3771	6993	3992	4563	6344
SMU_1562	trkA	3824	3563	6798	7623	4986	6603
SMU_1563	pacL	18200	14386	22915	34431	15838	22147
SMU_1564	glg	19417	13647	25119	18217	15947	21044
SMU_1565	malM	7346	5750	5290	7222	2874	3080
SMU_1566	malR rliA	5412	4982	3358	2784	1929	2908
SMU_1568	malE	9785	7942	17219	10698	10817	14517
SMU_1569	malC malF	8188	7094	11577	8708	9672	11139
SMU_157	cysE	185	163	201	101	146	151
SMU_1570	malG malX	8811	6179	11401	8161	7937	10687
SMU_1571	msmK	8977	7281	13354	10002	10505	12792
SMU_1572	murZ	8626	6428	6013	4475	6794	9466
SMU_1573	metK	480	299	283	341	274	496
SMU_1574c	-	11178	9300	17423	12209	12427	16187
SMU_1575c	-	1267	816	1769	1414	1063	1340
SMU_1576c	-	28289	23277	42492	33945	27029	36005
SMU_1577c	-	39166	27381	51923	36621	36595	38462
SMU_1578	birA	184	132	118	61	37	91
SMU_1579	-	1609	1328	2191	1689	1168	1386
SMU_158	cysS	45	17	21	18	10	28
SMU_1581	dnaH dnaX	43	28	19	162	8	13
SMU_1582c	-	2551	1445	2772	2245	2225	2497
SMU_1584c	mycA	11922	8763	13399	10202	11717	15223
SMU_1585c	-	1835	1352	3364	2428	2142	2884
SMU_1586	thrS	134	55	83	62	53	104
SMU_1587c	-	1662	1214	2463	5113	2013	2282
SMU_1588c	rfaG	647	336	281	317	311	416
SMU_1589c	cpoA ywaF	308	226	38	14	86	110
SMU_159	-	1246	1199	1688	1281	1212	2863
SMU_1590	amy	10791	7351	13575	8164	11037	14557
SMU_1591	ccpA regM	4304	2581	3571	4690	7579	8603
SMU_1592	pepQ	1840	1561	2784	1851	1770	2469
SMU_1593c	-	3214	2752	3653	3653	3492	4828
SMU_1595	cah	4593	3696	8709	7310	6068	8889
SMU_1596	celB lacE	17790	14043	31341	19772	21551	24999
SMU_1597c	-	6811	4935	8795	6888	7452	8866
SMU_1598	celC licA	976	583	1758	1117	1011	1066
SMU_1599	bglG celR licR	17850	14883	27488	19253	17535	20723
SMU_16	-	8679	6131	14918	9533	10273	12873
SMU_160	-	2812	2923	4562	2739	3460	4352
SMU_1600	celB licB	1533	1025	1849	1480	1007	1421
SMU_1601	bglA celA	18201	11244	21220	15299	15531	20573
SMU_1602	frp	3194	2655	5052	3789	3870	4474
SMU_1603	gloA lguL	2920	2115	5609	3805	3565	4613
SMU_1604c	-	2302	1653	2613	1927	653	889
SMU_1605	-	8677	7601	13430	10549	9287	14019
SMU_1606	smpB	256	247	206	162	226	1148
SMU_1607	rnr vacB1	3386	3097	7876	3653	3489	4177
SMU_1609c	secG	16	7	3	3	3	6
SMU_161	-	1939	1674	3190	2198	2454	3173
SMU_1610	rpmG	872	568	1049	724	944	1267
SMU_1611c	pmrA	8924	6622	12087	9258	11504	14987
SMU_1612c	-	7322	5407	8674	8851	6335	7498
SMU_1613c	-	69	14	30	3	17	14
SMU_1614	fpg mutM	2717	2458	4808	2908	3106	3986
SMU_1615c	-	1796	1022	2663	1514	1683	2240
SMU_1616c	-	1321	1122	2907	1183	1468	1969
SMU_1617	era	54	17	14	11	17	24
SMU_1618	dgk dgkA	93	14	5	0	3	7
SMU_1619c	-	0	11	6	15	6	8
SMU_1620	phoH	4910	3802	7352	7389	4449	6032
SMU_1621c	-	1293	911	1663	1137	1177	1372
SMU_1622	msrA	1646	1741	2995	2302	2271	9268
SMU_1623c	-	7887	5670	8152	5343	9141	13765
SMU_1624	frr	18	36	27	25	12	17
SMU_1625	pyrH smbA	31	5	30	3	20	11
SMU_1626	rplA	35	7	2	15	5	12
SMU_1627	rplK	2	0	7	5	2	0
SMU_1628	-	1462	1627	2763	2470	1797	2665
SMU_1629c	-	366	290	1884	107	170	283
SMU_162c	-	9990	7343	20983	10217	9477	12157
SMU_1631	ppiA	7317	5921	11103	7020	8743	11360
SMU_1632	mtnN	1	27	48	26	6	9
SMU_1633c	-	1000	945	1190	648	528	560
SMU_1634c	-	1226	1222	1498	918	2147	2480
SMU_1635	gcaD glmU	44	3	12	22	30	34
SMU_1636c	-	2186	1633	2790	1503	2211	3530
SMU_1637c	-	452	346	422	341	216	627
SMU_1638c	-	523	449	634	297	477	795
SMU_1639	metS sym	293	210	562	186	270	372
SMU_163c	-	2760	2996	4716	2620	2875	4232
SMU_164	spoU trmH	5144	4212	6840	4337	8478	8226
SMU_1641c	-	1050	839	1243	868	1193	1337
SMU_1642c	-	2441	1912	4557	4615	3203	3956
SMU_1643c	-	3704	2451	4696	7975	3052	3995
SMU_1644c	-	15938	10778	22136	18745	13803	18345
SMU_1645	tehB	8293	6357	12097	8670	8654	15598
SMU_1646c	-	5153	4410	9488	5954	7726	7803
SMU_1647c	-	1306	908	1299	1442	1206	1417
SMU_1648c	-	2456	1821	7781	2417	2455	2787
SMU_1649	exoA smxA	3874	3357	2831	1058	1566	1936
SMU_165	-	1574	1335	2111	1443	3421	4162
SMU_1650	end3	4550	3599	9264	7938	5271	8738
SMU_1651	arsC	1692	1426	2144	1586	1952	2284
SMU_1652	ogt	3681	2902	4354	3699	2654	3150
SMU_1653	serA	11200	8946	8819	8845	1165	844
SMU_1654c	-	3867	3301	4444	3480	2413	3273
SMU_1655c	-	265	141	426	332	264	341
SMU_1656	serC	9926	7486	9175	7356	828	1002
SMU_1657c	glnB	2337	1257	3105	2308	2240	2569
SMU_1658	nrgA	8940	7720	13962	12699	11831	15083
SMU_1659c	-	10851	8713	11302	7183	10744	13919
SMU_166	-	5017	4949	8860	6108	8242	9565
SMU_1660c	-	809	562	656	342	1195	1017
SMU_1661c	lspA yaaT	3375	2380	3133	3252	2274	3578
SMU_1662	holB	89	43	89	51	69	54
SMU_1663	kthY tmk	17	29	13	14	23	41
SMU_1664c	acoB acuB	5469	4077	7211	4519	5194	6828
SMU_1665	livF	1542	1184	2765	2161	840	703
SMU_1666	livG	4439	4264	7932	5631	2192	2333
SMU_1667	livM	8971	5630	13502	6925	3077	3171
SMU_1668	livH	8762	6702	10435	7273	3261	4029
SMU_1669	livK	11471	8934	20422	12259	6567	5497
SMU_167	-	4374	3006	5892	4925	6299	6373
SMU_1670c	-	3395	3264	5331	3389	3348	4265
SMU_1671c	-	2156	1557	2690	1438	1829	1976
SMU_1672	clpP	1161	927	13	47	8	5
SMU_1673	upp	6374	4983	7811	6328	9338	6715
SMU_1674	patB	8845	6244	10263	7409	12565	14721
SMU_1675	metB	7794	6512	8147	6128	11048	14586
SMU_1676c	-	119	100	51	31	51	68
SMU_1677	murE	133	62	24	13	55	77
SMU_1678	-	7628	6559	8536	6651	10847	14124
SMU_1679c	-	2313	2205	2129	1520	4566	5571
SMU_168	-	397	202	463	415	186	376
SMU_1680c	-	3548	2241	2126	1804	3810	5735
SMU_1681c	-	1086	1057	899	573	1616	1805
SMU_1682c	-	2712	2544	1493	1052	4436	5372
SMU_1683c	-	3179	3405	4981	3674	4922	5137
SMU_1685c	Orf11	3234	2778	4279	2829	3739	4535
SMU_1687	dlt5 ppaC	36	13	14	4	17	22
SMU_1688	dlt4 dltD	3231	2617	552	174	83	93
SMU_1689	dlt3 dltC glg3	276	285	61	24	19	22
SMU_169	rplM	14	42	12	12	40	35
SMU_1690	dlt2 dltB	4508	2782	558	160	56	26
SMU_1691	dlt1 dltA	4656	3645	697	117	56	62
SMU_1692	pflA pflC	5297	4725	10561	6354	6636	7779
SMU_1693	-	8185	6568	12700	12680	13870	16274
SMU_1694c	-	13371	11905	23018	16271	27136	36329
SMU_1695	-	4490	4602	9146	6527	6128	8825
SMU_1697c	-	5530	4028	6978	5992	6397	8358
SMU_1699c	-	4894	3990	8551	5132	6319	8409
SMU_170	rpsI	282	8	14	8	30	21
SMU_1700c	-	4885	4033	7007	4873	6602	8369
SMU_1701c	-	2465	1744	3296	2115	3010	3523
SMU_1702c	-	4991	2846	4559	4581	5989	7132
SMU_1703c	-	38	126	232	99	118	98
SMU_1704	-	3923	3225	3848	3018	4052	5312
SMU_1705	-	5332	2997	5358	4713	4753	7219
SMU_1706	-	11768	9347	22634	14286	14693	18538
SMU_1707c	trmH	3875	3424	5710	3417	2920	3607
SMU_1708	trkA	5406	4143	1692	835	19456	25236
SMU_1709	trkH	10071	8801	2055	1459	36684	41927
SMU_1710c	-	1601	739	1484	1172	918	1647
SMU_1711	rluB	5873	4876	4671	4345	9195	10845
SMU_1712c	scpB	4162	3296	3820	2829	4130	6281
SMU_1713c	scpA	4938	4590	4034	2155	5453	6652
SMU_1714c	xerD	4121	2197	3103	2559	3708	4943
SMU_1715c	-	3346	2681	4341	2910	7083	7862
SMU_1716c	-	2200	1966	2343	1677	2043	2639
SMU_1717c	rdgB	2750	2250	4985	3859	3480	7523
SMU_1718	murI	632	438	583	577	94	2478
SMU_1719c	-	1099	832	1144	778	1028	1404
SMU_172	-	1978	1246	4975	1120	876	1167
SMU_1721c	lysA tabA	4129	3838	3214	1810	6704	8342
SMU_1722c	-	10948	7991	13581	8866	12778	14466
SMU_1723c	-	8704	5774	11605	7730	9470	10823
SMU_1724c	cspR	6007	4355	6316	4779	5306	8424
SMU_1725	-	3024	1996	4075	3192	2963	3987
SMU_1727	yidC2	225	311	250	183	61	116
SMU_1728	greA	218	280	117	99	40	73
SMU_1729c	pabC	13014	9522	7299	2680	5272	7558
SMU_173	-	3549	3130	6982	4455	5283	5821
SMU_1730c	-	2337	1440	3158	2123	2998	3360
SMU_1731	murC	30	61	17	24	32	17
SMU_1732c	-	4149	3441	4195	2443	4023	6743
SMU_1733c	snf	19006	13882	24697	15180	21063	26566
SMU_1734	accA	23	0	1	3	3	6
SMU_1735	accD	48	36	22	26	32	29
SMU_1736	accC	234	181	261	168	45	404
SMU_1737	fabZ	142	12	48	31	67	66
SMU_1738	accB bccP	2	0	1	2	2	4
SMU_1739	fabF	17	13	15	3	3	16
SMU_1740	fabG	24	20	7	4	3	8
SMU_1741	fabD	166	227	85	32	79	82
SMU_1742c	fabK	46	17	8	4	21	8
SMU_1743	acp	0	0	1	0	1	1
SMU_1744	fabH	246	97	33	147	33	203
SMU_1745c	-	1120	703	688	347	1273	1364
SMU_1746c	fabM phaB	225	115	31	5	12	28
SMU_1747c	-	6377	4626	8254	5905	7597	7255
SMU_1748	lysC thrA	58	16	16	6	9	19
SMU_174c	-	14410	11488	22580	19396	18131	22068
SMU_175	-	167	97	162	104	123	209
SMU_1750c	-	63	117	88	107	58	118
SMU_1752c	-	1109	847	1532	1312	1204	1465
SMU_1753c	-	772	447	737	541	590	883
SMU_1754c	-	3854	3824	11174	3985	5733	5659
SMU_1755c	-	2049	2093	3636	2838	2349	2978
SMU_1757c	-	1463	741	1662	1474	1445	1561
SMU_1758c	-	4004	3110	5420	5579	5165	5385
SMU_176	-	1448	637	1586	882	1385	1280
SMU_1760c	-	4978	3963	7507	5981	6148	8852
SMU_1761c	-	8962	5478	10537	8479	9093	10478
SMU_1762c	-	3371	2240	4547	3398	3812	4347
SMU_1763c	-	3358	2816	4671	3174	3895	5401
SMU_1764c	-	21001	13526	23443	15104	17119	22378
SMU_1765c	-	4975	3711	5963	4719	5344	5985
SMU_1766c	-	604	719	1150	847	705	921
SMU_1767c	-	1344	891	2631	1561	1320	2111
SMU_1768c	-	891	784	1338	1019	1138	3186
SMU_177	-	18784	12642	21335	14676	16347	21126
SMU_1770	syv valS	2791	2296	778	1306	951	986
SMU_1771c	-	1340	774	1343	638	1257	1223
SMU_1772c	-	5999	4448	10963	4731	6744	8248
SMU_1773c	-	5393	3838	7635	6869	5599	6706
SMU_1774c	-	2300	1948	4039	2047	3220	4725
SMU_1775c	-	2064	1573	2669	1365	2960	2886
SMU_1776c	-	1790	1313	2701	2032	3537	2532
SMU_1777	nrd nrdI	9	16	24	24	22	37
SMU_1779c	trmA yfjO	7297	5417	10011	10729	7759	11916
SMU_178	-	13558	11167	18422	16137	14125	18391
SMU_1780	recX	4645	3038	5101	3273	4351	4662
SMU_1781	-	3849	2841	1310	902	10303	14354
SMU_1782	-	844	737	1572	1282	2248	2175
SMU_1783	proS	99	17	60	28	42	45
SMU_1784c	eep	3519	3121	5365	3651	2606	3198
SMU_1785	cdsA	2	2	3	16	10	10
SMU_1786	uppS	35	1	8	27	13	21
SMU_1787c	-	1873	1469	1730	1183	1009	1310
SMU_1788c	bta	728	856	1532	896	1152	1654
SMU_1789c	-	2241	1808	5104	3016	1690	1880
SMU_179	-	4195	3543	7665	3801	5664	6911
SMU_1790c	-	8417	5359	9455	8485	7497	10105
SMU_1791c	-	2112	1574	4001	4697	674	930
SMU_1792c	-	2878	2018	3716	3588	1029	2150
SMU_1794c	-	3784	2506	6451	6268	2473	2854
SMU_1795c	-	4605	3992	10435	5880	3861	5500
SMU_1797c	-	2216	1807	3350	1848	2039	2164
SMU_1798c	-	1814	1511	1112	642	164	278
SMU_1799	nadD	1	2	11	21	8	8
SMU_18	-	37	0	22	0	2	17
SMU_180	-	22551	15569	30742	19763	23385	29168
SMU_1800c	-	693	394	1031	870	690	844
SMU_1801c	-	8	3	18	17	23	16
SMU_1802c	-	309	3	54	65	65	25
SMU_1803c	-	6253	4014	6678	4173	5836	7310
SMU_1804c	-	2467	1801	3394	1979	2027	4000
SMU_1805	-	2856	1913	4157	3403	3801	5221
SMU_1806	-	9978	8513	18656	12830	12056	15503
SMU_1807c	-	16070	12396	22891	19679	20470	26432
SMU_1808c	-	1471	755	1994	1417	1406	1857
SMU_1809	scnG	8665	7554	13929	12029	12027	13218
SMU_181	mvaK mvk	75	35	25	48	46	67
SMU_1810	scnE	16715	12368	28113	16930	17850	24513
SMU_1811	scnF	6469	5448	9129	6988	6706	9502
SMU_1812	tpn	11353	8852	16587	12106	13534	16240
SMU_1813	-	348	499	742	506	604	1014
SMU_1814	scnK	16487	13983	26441	18033	17661	23985
SMU_1815	scnR	9076	6144	11227	7129	8300	11490
SMU_1816c	-	1473	1050	2171	1653	2089	1837
SMU_1817c	-	1367	665	2674	884	999	1454
SMU_1818c	-	646	418	720	439	810	883
SMU_1819	gatB	31	48	7	1	5	23
SMU_182	sloA	4551	4649	6262	5502	6509	12908
SMU_1820c	gatA	88	23	30	30	59	60
SMU_1821c	gatC	178	108	366	95	257	630
SMU_1822	aspS	2285	1613	2178	1938	35	99
SMU_1823	pncA	5194	3363	6550	8165	5169	6621
SMU_1824c	codY	4306	3912	3557	2204	4283	4972
SMU_1826	yfbQ	12658	9279	4096	1226	15807	20908
SMU_1827	bioB yhfU	3383	3154	1919	1191	4436	6619
SMU_1828	uspA	2665	2386	3901	3271	3044	4346
SMU_183	sloB	8199	6657	10108	6846	11458	14034
SMU_1830c	-	12210	8306	13156	10218	12270	14901
SMU_1831	ansB aspG	10674	7858	14986	11224	11984	15718
SMU_1832	-	1610	1453	2312	1950	2269	2198
SMU_1833	recG	10279	7523	4462	3088	8212	9260
SMU_1834	alr	5	15	15	7	15	17
SMU_1835	acpS	2	1	1	0	2	3
SMU_1836	aroG	20	4	7	2	6	9
SMU_1837	aroG aroH	3	2	12	3	5	14
SMU_1838	secA	46	17	52	34	32	37
SMU_1839	mana pmi	6230	4004	4650	2965	5207	9114
SMU_184	fimA lraI	10749	8346	12860	9318	15074	18663
SMU_1840	scrK	10275	7245	13769	9543	11292	16277
SMU_1841	scrA	15507	13698	26190	18322	19831	28934
SMU_1843	scrB	2073	1426	642	402	4586	5801
SMU_1844	scrR	5992	4775	8305	7216	10841	13448
SMU_1845	nusB	84	10	2	7	20	28
SMU_1846c	-	278	174	44	24	16	19
SMU_1847	efp elp	1261	1210	1672	1437	466	602
SMU_1848	-	10282	6970	14049	15026	10393	14410
SMU_1849	comEB	4872	3613	7201	8084	5258	5912
SMU_185	-	1098	845	1208	1298	1642	1591
SMU_1850	pepP	11390	8196	13462	9874	10389	12470
SMU_1851	uvrA	22383	16031	24810	19649	17600	22697
SMU_1852	-	5	8	26	35	10	12
SMU_1853	-	2795	2429	4548	2377	2817	3392
SMU_1854	hdrR	2471	1649	3447	3127	2637	3058
SMU_1855	hdrM	1258	817	1645	1247	1163	1302
SMU_1856c	-	10111	7733	15279	11123	10735	13219
SMU_1858	rpsR rs18	27	0	1	12	5	21
SMU_1859	ssb	18	2	21	5	10	16
SMU_186	sloR	3483	2575	3693	3532	60	201
SMU_1860	rpsF rs6	1	1	0	1	1	2
SMU_1861c	-	3224	2645	5890	5239	4290	4752
SMU_1862	-	2612	2613	4534	2010	3064	3101
SMU_1865	mutY	7938	6148	13751	9510	8151	10666
SMU_1867c	adhB	4367	3796	14308	6419	5257	6633
SMU_1869	trxA	800	495	741	475	485	738
SMU_1870	mutS2	12759	8212	16239	11311	10520	12714
SMU_1871c	-	4554	4091	1344	512	3995	4688
SMU_1872c	-	5382	3477	2175	503	834	1053
SMU_1873	rnh3 rnhC	881	716	647	348	401	553
SMU_1874	lepC spi	2	12	3	1	2	5
SMU_1875	recD	19911	15465	26206	32445	18610	21227
SMU_1876	-	6448	4725	8376	5583	7198	7824
SMU_1877	manL ptnB	6496	5045	7327	4488	436	404
SMU_1878	manM ptnC	5161	4338	6177	3211	200	200
SMU_1879	manN ptnD	9354	7754	12346	6510	265	404
SMU_187c	dusA	4657	3988	6800	5986	5663	7330
SMU_1881c	comA	28975	23756	50309	33994	35733	39928
SMU_1882c	-	9090	8672	15218	11704	16107	15524
SMU_1883	-	3413	2184	3522	2632	260	350
SMU_1884c	-	15793	10707	21230	15374	14107	17313
SMU_1886	serS sys	367	230	529	270	777	926
SMU_1888	tpn	2649	1359	2706	2631	2019	2831
SMU_1889c	-	4103	4202	6753	3755	6539	7109
SMU_188c	hslO	3125	3124	6660	4507	4384	6640
SMU_189	-	0	0	0	0	0	0
SMU_1891c	-	2021	1039	2835	1569	1995	2180
SMU_1892c	-	2441	1733	3134	2509	2673	2965
SMU_1893c	-	0	0	0	0	0	0
SMU_1894c	-	0	0	0	0	0	0
SMU_1895c	-	2148	1347	2224	1754	2075	2193
SMU_1896c	-
SMU_1897	-	4312	3435	5795	7564	5481	6919
SMU_1898	-	12624	9126	17329	13475	13390	19364
SMU_1899	-	1078	960	1995	1266	1674	3709
SMU_1900	comB	3081	2541	4507	3222	4074	4734
SMU_1902c	-	415	356	415	264	503	556
SMU_1903c	-	3261	2547	4885	4532	3780	4407
SMU_1904c	-	7893	5687	12884	7064	7756	11113
SMU_1905c	-	643	431	767	566	550	1130
SMU_1906c	-	652	685	1439	1296	1065	1353
SMU_1907	-	376	47	145	191	131	197
SMU_1908c	-	1655	662	1505	872	1173	1549
SMU_1909c	-	6951	5300	8295	5449	5964	9886
SMU_1910c	-	10358	5843	7992	6147	4994	9156
SMU_1912c	-	1134	1011	1239	1262	1332	1479
SMU_1913c	-	3940	2703	1429	1139	1231	1562
SMU_1914c	bip cipB	9870	12134	15075	16127	9581	10978
SMU_1915	comC	167	366	365	279	377	387
SMU_1916	comD	38082	27660	11476	7087	11312	13807
SMU_1917	comE	7627	5119	1927	1715	1975	2871
SMU_1918	dedA	1255	1021	1639	1140	1284	938
SMU_1919	sapR	1613	1783	3465	3899	2962	3810
SMU_191c	-	16120	12150	21943	17513	17368	20832
SMU_1920	pdgA	126	16	23	11	16	16
SMU_1921	dnaI	40	16	40	19	23	39
SMU_1922	dnaB	26	3	6	11	6	22
SMU_1923c	-	1349	1219	1258	885	545	1446
SMU_1924	gcrR	1162	527	967	845	2185	3264
SMU_1925c	-	1806	1137	1644	1466	2265	2657
SMU_1926	psaR	3508	3056	5465	4381	5028	6744
SMU_1927	psaA	3469	2798	4464	5269	4665	5872
SMU_1928	psaB	24011	18347	35105	27817	37900	41801
SMU_1929	htpX	9917	7942	12921	8856	10475	16667
SMU_1930	lemA	4348	4299	6260	3914	7003	7877
SMU_1931	gidB	3611	2514	4684	3300	3648	4920
SMU_1933c	sdcBB	11304	8676	15853	16704	14682	19188
SMU_1934c	sdcBA	17242	15412	25955	20956	23342	31879
SMU_1935c	-	6477	5331	8845	11364	6873	10718
SMU_1936c	-	6835	3929	7200	4298	6761	7975
SMU_1937	cnhA	1643	1557	3227	1818	2890	3026
SMU_1938c	atmE	1975	1614	3137	2876	2043	2512
SMU_1939c	atmD	1673	1416	2715	2214	1932	3342
SMU_193c	-	714	405	1422	939	1567	1592
SMU_1940c	atmC dapE	5853	4563	7981	5327	4626	5743
SMU_1941	atmB	2692	2004	3016	2119	2259	2616
SMU_1942c	atmA	3487	2364	4197	3602	4050	5788
SMU_1943	leuRS	33	36	16	48	21	24
SMU_1945	-	5090	3312	6489	7089	5380	6830
SMU_1946	-	9657	6795	15209	9476	11494	14860
SMU_1947	nusG	170	170	157	73	127	140
SMU_1948	secE	21	64	94	373	92	89
SMU_1949	pbp2a	20554	16623	4840	7408	9609	15584
SMU_194c	-	1304	1043	2253	1488	2120	2334
SMU_1950	rluD	5983	4770	9469	8503	7036	9739
SMU_1951c	-	17655	12496	65734	35728	22695	31425
SMU_1954	groEL	75	65	34	48	12	40
SMU_1955	groES	0	39	16	22	13	18
SMU_1956c	-	3712	2342	4796	2887	3350	4370
SMU_1957	levG ptnD	6194	4504	6363	4328	4627	7271
SMU_1958c	levF	9398	9080	17763	13114	11306	15165
SMU_195c	-	2350	1394	2359	1364	1813	3206
SMU_1960c	levE	2398	1682	3054	3531	3020	3471
SMU_1961c	levD ptfA	3155	2061	3539	2183	2899	3599
SMU_1963c	levQ	15595	10570	21101	15902	22348	27522
SMU_1964c	levR	4364	3010	9838	3890	4942	6754
SMU_1965c	levS	9344	8555	15599	10535	19823	30325
SMU_1966c	rbsB	12177	9170	21362	13655	21835	29244
SMU_1967	ssbA	2087	1387	2408	1493	1991	2140
SMU_1968c	-	3938	3062	5609	4506	5478	5763
SMU_1969c	-	1362	1100	2865	1667	2162	2453
SMU_196c	-	7023	6295	14039	8922	9990	12327
SMU_1970c	pheT syfB	2086	1886	3387	2385	2866	3702
SMU_1971c	trxH	797	502	1172	766	987	1190
SMU_1972c	-	2578	2392	4314	2674	3461	3815
SMU_1973	-	4033	2829	4363	3169	4304	6525
SMU_1974	proC	336	642	236	272	1220	1615
SMU_1975c	-	2517	2295	3946	2554	3004	3478
SMU_1976c	-	3393	2555	4836	3255	3660	4543
SMU_1977c	-	449	826	687	459	548	551
SMU_1978	ackA comYI	1981	1037	1205	907	1143	1075
SMU_1979c	ythI ytxK	3819	2267	3618	3044	3151	3207
SMU_197c	-	23514	18514	39591	31602	35680	40622
SMU_1980c	-	1423	975	1469	909	1117	1478
SMU_1981c	comG comGF	1176	1295	1730	1462	1389	1565
SMU_1982c	-	658	422	3175	476	587	879
SMU_1983	cglD comGD comYD	3423	1908	3417	2017	2873	6039
SMU_1984	cglC comGC comYC	1374	1178	2072	1360	1630	2386
SMU_1985	cglB comGB comYB	2201	2156	2363	1822	2075	2569
SMU_1987	cglA comGA comYA	2337	1902	3939	2125	2491	3392
SMU_1988c	-	680	484	1243	638	296	465
SMU_1989	rpoC	206	211	381	229	274	424
SMU_198c	tpn	32470	23232	55408	43578	49901	53304
SMU_1990	rpoB	343	197	192	125	198	199
SMU_1991	pbp1b	30458	21852	9444	4692	30705	41446
SMU_1992	tyrS	65	4	52	88	74	124
SMU_1993	adcB	1979	1666	1700	1127	113	161
SMU_1994	adcC	1148	771	778	550	32	43
SMU_1995c	adcR zitR	1286	1048	1400	881	543	800
SMU_1996	ipk ispE	7232	6184	10680	8836	10036	12453
SMU_1997	comX	13962	11163	17839	23297	14972	16655
SMU_1999c	gshA	4009	2692	4892	3892	3005	3663
SMU_199c	-	4305	3473	8116	9539	6871	9139
SMU_20	mreC	5617	3817	8982	5214	22199	27306
SMU_2000	rl17 rplQ	0	11	2	4	0	3
SMU_2001	rpoA	96	1	7	10	15	17
SMU_2002	rpsK rs11	1	0	2	9	3	1
SMU_2003	rpsM rs13	22	0	13	1	15	12
SMU_2003a	rl36	98	14	43	27	1	9
SMU_2004	if1 infA	0	0	1	0	1	2
SMU_2005	adk	4	2	9	2	5	6
SMU_2006	secY	242	46	29	2	14	14
SMU_2007	rl15 rplO	37	0	2	3	1	11
SMU_2008	rl3 rpmD	14	1	4	0	0	6
SMU_2009	rpsE rs5	1	0	3	1	3	1
SMU_200c	-	3049	2674	17480	2869	4165	4293
SMU_2010	rl18 rplR	0	1	0	0	1	0
SMU_2011	rl6 rplF	0	2	3	0	3	10
SMU_2012	rpsH rs8	1	0	1	2	1	3
SMU_2014	rpsN rs14	0	0	1	0	0	0
SMU_2015	rl5 rplE	0	19	11	10	9	10
SMU_2016	rl24 rplX	0	2	5	0	2	0
SMU_2017	rl14 rplN	2	0	1	3	2	1
SMU_2018	rpsQ rs17	0	1	1	1	0	0
SMU_2019	rl29 rpmC	1	0	0	0	0	0
SMU_201c	-	10386	7733	14532	10508	10466	12245
SMU_2020	rl16 rplP	0	0	0	1	1	3
SMU_2021	rpsC rs3	0	13	1	7	1	7
SMU_2022	rl22 rplV	123	94	85	94	99	158
SMU_2023c	rps19 rpsS	0	1	1	1	2	3
SMU_2024c	rl4 rplD	24	32	10	14	14	9
SMU_2025	rl3 rplC	17	15	9	9	5	15
SMU_2026c	rps1 rpsJ	0	0	0	6	1	3
SMU_2027	-	3024	2459	4810	2721	3544	4450
SMU_2028	ftf sacB	26780	21669	42080	36687	32974	36568
SMU_2029	clpC	13700	11463	21167	15575	13357	16507
SMU_202c	-	4425	2597	4744	3642	4087	4614
SMU_2030	ctsR	2126	1412	1318	1445	1388	1920
SMU_2031	tfs tufA	50	47	36	30	50	37
SMU_2032	rpsB rs2	3	2	23	21	7	12
SMU_2033c	-	37939	26756	54959	38269	45487	57452
SMU_2035	mccF	6548	4267	12325	7844	10267	16763
SMU_2036	pepO	633	496	1098	668	970	1329
SMU_2037	dexS treC	691	619	97	32	345	538
SMU_2038	pttB treB	20364	14580	27289	18453	18418	26657
SMU_2040	treR	5049	3726	9080	9457	5796	8367
SMU_2042	dexT	27012	17669	41754	31145	32017	40329
SMU_2043c	dtd	3814	2190	4311	3029	3817	4896
SMU_2044	relA	8127	6512	3766	2089	3722	3614
SMU_2046c	-	7962	5748	12273	8290	9451	12175
SMU_2047	ptaA ptsG	26297	20587	43385	77848	30770	41310
SMU_2048	-	1964	934	2493	1650	1912	2515
SMU_2049c	-	2371	1874	10744	2055	2336	3409
SMU_204c	-	738	621	1036	707	633	658
SMU_2050c	prmA	7151	5126	10753	13151	8264	11728
SMU_2052c	-	936	827	1989	1194	1689	1901
SMU_2053c	-	277	324	716	378	486	758
SMU_2054c	-	2378	1837	4756	3121	3224	3942
SMU_2055	-	2724	1685	3515	2398	2428	4166
SMU_2056	cshA	6251	5570	9968	11982	8678	10243
SMU_2057c	cadA cadD	14993	12075	8231	4887	17237	26282
SMU_2058	-	5740	3937	8526	3126	5892	7619
SMU_2059c	-	8790	5757	12523	8804	7538	11758
SMU_205c	-	6048	4479	7031	5060	4983	8601
SMU_2060	rscR	6358	4542	9205	6490	7171	10631
SMU_2061	-	4136	3010	6575	5456	5578	6576
SMU_2063	hemH hemZ visA	12874	10454	20409	14452	19669	23500
SMU_2064c	-	36153	27040	51304	44541	43368	50669
SMU_2065	galE	9253	6606	10373	8493	9294	11658
SMU_2066c	-	37637	30597	43880	38139	35102	44286
SMU_2067	csbB	11654	9393	11625	7858	11097	14393
SMU_2069	-	6645	5215	10307	7149	9366	11611
SMU_206c	-	2694	1884	2438	1850	3931	2329
SMU_2070	-	7383	5570	10393	6902	9605	11053
SMU_2071	nrdG	4983	4260	7508	8745	7076	8409
SMU_2072c	-	2998	3033	5311	9138	4321	5772
SMU_2073c	-	679	353	504	355	486	568
SMU_2074	nrdD	13993	11238	26077	18226	21859	25682
SMU_2075c	-	14588	11549	24956	19906	20983	27512
SMU_2076c	-	440	437	695	693	564	756
SMU_2077c	-	62	136	239	221	189	215
SMU_2078c	-	16	1	12	7	9	19
SMU_2079c	-	225	226	204	146	9	6
SMU_207c	-	12965	8096	16935	13176	13217	18709
SMU_2080	-	2072	1265	2286	1874	2244	2973
SMU_2081	-	2167	1922	2379	1356	1971	1957
SMU_2083c	-	2617	1408	7918	2089	3932	3973
SMU_2084c	-	200	317	124	38	1074	1009
SMU_2085	recA	1715	1043	888	318	617	781
SMU_2086	cina	8243	6287	11594	8208	5465	6578
SMU_2087	tag tagI	2232	1174	3010	7335	1934	2449
SMU_2088	ruvA	181	246	61	81	162	175
SMU_2089	hexB	16189	12094	23158	17010	18018	27003
SMU_208c	-	19639	15105	28363	20881	26553	27929
SMU_2090c	-	91	207	169	225	160	196
SMU_2091c	hexA	18804	13415	30195	19296	20428	27564
SMU_2092c	-	1530	1764	5401	1738	2323	2660
SMU_2093	ahrC argR	1	11	12	12	5	6
SMU_2094c	arcE	4455	3826	7394	5599	5467	9030
SMU_2096c	-	873	989	1556	1057	1200	1390
SMU_2097	ahrC argR	1942	1152	3113	1491	1874	2472
SMU_2098	argS	42	27	359	20	23	90
SMU_2099c	-	6410	5263	9704	7287	9330	12806
SMU_209c	-	3015	2778	5299	3646	4326	5482
SMU_21	mreD rodB	7551	5663	11486	5935	30714	32939
SMU_2100c	-	5832	5075	7327	4774	7907	10180
SMU_2101	aspS	2530	2393	1299	761	2749	3320
SMU_2102	hisS	189	71	82	99	87	87
SMU_2104	potE	20704	15792	29105	18106	5604	7169
SMU_2104a	rl32	271	165	187	200	478	537
SMU_2105	-	489	404	826	811	852	1014
SMU_2106c	-	1318	1180	2284	1884	1814	2450
SMU_2107c	-	2346	1401	2615	1691	2796	2890
SMU_2108c	mepR	11058	8110	17246	14978	13385	22500
SMU_2109	mepA	22085	14921	28549	25336	22146	27496
SMU_210c	-	3083	2288	3490	2750	2792	2698
SMU_2111c	orf1	3792	3369	7731	4469	4812	6700
SMU_2112	gbp gbpA	13922	9416	20219	12669	15398	19119
SMU_2113c	-	15290	9747	25965	12035	13966	16682
SMU_2114c	rmeD	4617	2419	5827	2626	2720	4937
SMU_2115	-	10071	7368	14302	10024	8964	13064
SMU_2116	opuCA	10609	8172	20985	11980	12502	13803
SMU_2117	opcB opuBB	7421	4536	11037	16194	7398	9421
SMU_2118	opcC	12504	9260	20576	35478	12990	17114
SMU_2119	opcD opuCD	11079	9069	17923	14540	13243	17145
SMU_211c	-	7772	5926	11800	7886	11102	12120
SMU_2120c	3mgh tag	4051	2950	7992	4194	6070	5929
SMU_2121c	-	4683	2562	6192	5021	4902	6550
SMU_2123	-	12729	8814	21306	16938	14837	21760
SMU_2124	-	444	176	515	568	370	594
SMU_2125	-	3506	2972	5933	4145	4915	5194
SMU_2126c	-	5219	3538	9444	6264	5662	9541
SMU_2127	gabD	9015	6785	11909	8231	10165	11200
SMU_2128	dad ilvd	4260	3966	2437	3198	2817	3243
SMU_2129c	-	853	1065	2000	1597	1420	2224
SMU_212c	-	2300	2375	3223	3312	3026	3896
SMU_2130	shetA	9043	7988	16726	11613	15620	16384
SMU_2131	-	1049	726	1545	810	1229	1680
SMU_2133c	-	32979	26462	52307	38503	43110	60089
SMU_2134	-	7840	5409	11923	8490	10038	10759
SMU_2135c	rpsD rs4	0	1	12	7	8	8
SMU_2136c	-	764	650	920	1183	1136	1117
SMU_2137c	-	486	383	55	33	107	87
SMU_2138	dnaC	202	92	49	108	139	74
SMU_2139c	rl9 rplI	1048	737	1381	1105	975	1481
SMU_213c	-	3231	3885	5123	4110	4099	5016
SMU_2142	rpiA	2592	1443	2163	1546	2123	2692
SMU_2143c	trmU	33	12	38	48	33	31
SMU_2146c	-	3288	1968	4122	2411	2087	3007
SMU_2147c	-	5299	5600	6090	4259	4740	6097
SMU_2148c	-	161	126	63	59	14	34
SMU_2149c	-	0	1	1	3	6	7
SMU_214c	-	3138	2813	4929	3450	3847	5256
SMU_2150c	-	381	456	771	919	547	697
SMU_2151	pgsA	31	11	10	0	17	15
SMU_2152c	-	5521	4711	6846	5623	11508	16342
SMU_2153c	-	7052	3475	8766	6221	8071	8340
SMU_2154c	-	7641	5175	26147	7376	10182	10768
SMU_2155	-	1517	1076	1511	1085	2325	2225
SMU_2156	recF	1480	1090	977	806	1688	2933
SMU_2157	guaB imdH	201	51	33	15	33	74
SMU_2158c	trsA	77	95	91	36	116	49
SMU_2159	-	10139	8578	18319	41927	13729	17751
SMU_215c	-	1216	715	1338	1067	992	1589
SMU_2160	-	19307	12995	34912	26626	24448	28175
SMU_2161c	-	10816	6844	14410	9338	10933	13585
SMU_2162c	-	3940	2623	4811	4378	3873	5252
SMU_2164	degP htrA	4761	3827	12836	7237	8076	11254
SMU_2165	smc	4454	4129	4885	3698	4625	4871
SMU_2166	rplW	25	41	13	31	14	24
SMU_2167	rplB	38	38	15	7	22	14
SMU_216c	-	3527	2942	6435	4013	4969	5759
SMU_217c	-	5292	4007	8613	12465	6583	8629
SMU_218	-	35	86	2	4	11	7
SMU_219	-	4182	3578	6434	7400	6117	6781
SMU_22	gbpB pcsB sagA	50	4	58	29	34	24
SMU_220c	-	8282	6046	13035	8044	9460	12259
SMU_221c	-	10895	7481	20869	26791	13472	14738
SMU_222c	-	1449	999	1876	3106	1390	2683
SMU_223c	-	158	303	435	339	250	478
SMU_224c	-	8539	6467	11532	8754	8544	11815
SMU_225c	-	828	319	874	416	657	527
SMU_226c	tpn	1314	1724	2305	1072	1640	2117
SMU_227c	-	12735	9195	18489	12694	14243	15365
SMU_228	-	106	180	54	48	22	21
SMU_229	-	2332	1770	348	86	1654	2089
SMU_23	kprS prsA	27	32	6	1	12	9
SMU_231	als ilvB	7308	5355	4908	2921	5669	8892
SMU_232	ilvH	2531	1911	3557	2479	2976	3180
SMU_233	ilvC	2706	1598	1337	869	1275	1686
SMU_234	ilvA	11319	9632	15776	18346	15318	18850
SMU_235	-	8588	8182	14233	10728	11858	14637
SMU_236c	ycdC	2808	1575	2299	1912	1307	2019
SMU_237c	drrB	11920	9040	17776	13604	14303	16219
SMU_238c	-	5009	3753	6472	4012	6016	6976
SMU_239c	-	7882	5812	11262	5093	6474	9193
SMU_24	aspC	429	304	292	118	313	636
SMU_241c	-	2487	1471	1921	2821	1831	2258
SMU_242c	-	15169	13039	15747	8044	12823	17024
SMU_243	-	4480	3639	6479	5728	5239	5577
SMU_244	bacA uppP	112	46	47	34	71	97
SMU_245	mecA	1450	1180	3020	1052	1948	1805
SMU_246	rgpG	25	54	20	19	20	16
SMU_247	yurY	1629	1478	978	888	1042	1163
SMU_248	-	4499	4006	2240	1734	2475	3080
SMU_249	nifS	4131	3502	2124	1195	1965	2591
SMU_25	recO	1005	928	146	299	247	287
SMU_250	nifU	1179	887	432	399	331	590
SMU_251	-	4813	4495	3405	2544	5431	6572
SMU_252	-	8475	5337	10837	6462	8381	10338
SMU_253	dacA	15440	9450	21982	15619	16091	19050
SMU_255	oppA	17030	13101	25455	15472	25614	28859
SMU_256	oppB	7068	4658	9124	10563	6485	8153
SMU_257	oppC	10483	7126	15240	7779	11604	13924
SMU_258	amiE oppD	7150	6400	12607	6837	10535	12367
SMU_259	oppF	6992	5874	9138	5696	7748	10097
SMU_26	plsX ylpD	181	61	113	109	232	284
SMU_260	-	2700	2850	5312	4502	4057	4747
SMU_261c	aguR	10186	7497	27297	9944	11540	13507
SMU_262	arcB argF	6192	4495	9724	7755	7543	11691
SMU_263	aguD	13010	10051	18514	14825	13831	18038
SMU_264	aguA	6934	6205	10747	7738	9402	14069
SMU_265	aguC arcC	7880	6700	13539	10023	9892	12966
SMU_267c	gcl	17601	15124	29483	19045	21990	27233
SMU_268	purA	6013	4334	5133	3908	8325	10383
SMU_27	ACP acpP	102	30	204	101	420	539
SMU_270	rmpC sgaT	8850	6780	14206	9873	11288	15232
SMU_271	ptxB rmpB	1509	1243	2515	1452	2528	2906
SMU_272	ptxA rmpA	6943	4315	9768	7441	6917	9870
SMU_273	rmpD	3856	3270	5807	3582	5832	6222
SMU_274	rmpE	3751	2490	6546	5471	3799	5124
SMU_275	rmpF	4872	4424	8338	6006	6579	7838
SMU_276c	-	743	678	677	690	567	726
SMU_277	-	4604	3374	7113	4125	5704	6597
SMU_278	-	584	380	593	526	604	691
SMU_279	-	10030	9087	19179	12536	13788	18158
SMU_28	comA	2915	2274	4589	3656	4980	5983
SMU_281	-	2262	1631	4228	2708	2671	3271
SMU_283	-	3867	2922	5299	4163	4477	5240
SMU_284	-	8181	5665	9956	8633	9309	10198
SMU_285	-	819	533	642	451	544	867
SMU_286	comA	23999	18555	35012	28335	27825	42530
SMU_287	comB	7296	4638	9430	8037	8145	8700
SMU_289	-	19769	15260	32614	22028	22153	29133
SMU_29	purC	2081	1216	3244	2149	2653	3140
SMU_290	-	9592	7672	16175	11251	12877	15965
SMU_291	tkt tktA	3	12	17	17	15	16
SMU_292	-	5035	4642	9082	6812	5432	8926
SMU_293	-	4514	3170	6394	4482	4194	6244
SMU_294	-	3577	2970	4594	3347	3872	4533
SMU_295	-	1096	836	1975	1264	1435	1515
SMU_296	-	6760	4609	9160	7343	8004	10397
SMU_297	polA polI	898	680	344	197	315	507
SMU_298	-	1585	1210	1963	1919	1872	2343
SMU_299c	ip	2806	2081	4238	3081	3658	3753
SMU_30	purL	16357	13199	30058	19999	26111	33077
SMU_300	tgt	6916	5044	13531	5973	7562	8515
SMU_301	-	3355	1999	4581	3051	3098	4008
SMU_302	-	11796	8232	15230	10704	11949	15408
SMU_303	-	4807	2994	5011	2605	3817	4850
SMU_304	cdd	2387	1669	599	623	388	635
SMU_305	-	4591	3170	6664	4417	5037	7711
SMU_307	gpi pgi yugL	13	17	9	18	10	19
SMU_308	srlD	3532	2260	3288	1822	2504	3065
SMU_309	slrR	11657	9047	12268	11739	11143	14100
SMU_31	-	4570	3178	6059	4017	6402	6797
SMU_310	srlM	5478	4465	6154	3617	6221	7097
SMU_311	srlA	7780	4372	8601	5290	10423	7356
SMU_312	srlE	9819	6311	11464	11419	7597	9849
SMU_313	srlB	4678	4179	7623	5767	4950	6875
SMU_314	-	936	911	2013	968	1740	1780
SMU_317	dapD ykuQ	97	61	30	30	123	195
SMU_318	hipO	8404	6651	4589	2513	11348	13795
SMU_32	purB purF	5831	4872	8750	6647	7054	9669
SMU_320	-	3830	3031	5191	3855	6090	7687
SMU_321	-	6340	4315	7849	4811	9733	12224
SMU_322c	galU	1	31	11	8	9	17
SMU_323	gpdA gpsA	3	23	54	18	16	34
SMU_325	dutA	2121	1481	940	786	7	50
SMU_326	-	4826	4353	8172	6313	5361	7235
SMU_327	radA	7199	4928	9063	6752	6016	9035
SMU_328	-	4211	3725	391	300	5221	6868
SMU_329	-	4593	3228	3803	2587	3352	4951
SMU_33	-	2347	1459	3680	2958	3009	3454
SMU_330	gltX	35	29	10	28	19	34
SMU_331	-	1202	1329	2430	3255	2056	2706
SMU_332	-	2451	1964	3773	3149	2981	4842
SMU_333	-	7235	4890	8378	9877	7151	7668
SMU_334	argG	9010	7077	12417	10168	12105	13684
SMU_335	argH	14184	11361	24499	21073	17713	24006
SMU_336	rnpA	84	125	194	223	274	343
SMU_337	yidC1	3677	3486	5818	3889	1971	2824
SMU_338	jag	6679	4340	4755	4790	3066	3326
SMU_339	-	4813	3696	6839	4645	4575	6290
SMU_34	purM	6759	6318	12319	10400	10081	12618
SMU_340	rpmH	0	0	8	0	5	12
SMU_341	yabD	5301	3888	6459	5106	6477	9013
SMU_342	-	368	468	1073	556	632	934
SMU_343	-	3887	2580	3415	2732	4246	4622
SMU_344	-	906	554	1148	887	842	1581
SMU_345c	-	680	390	550	596	748	969
SMU_346	nrd ydgI	1714	2069	2988	2007	2470	4612
SMU_348	pht	1141	1024	1215	1351	1172	1750
SMU_349	ksgA	580	748	1281	645	1072	1524
SMU_35	purN	3399	2115	3884	3416	2964	4322
SMU_350	-	698	1059	1655	1146	1584	1556
SMU_351	-	1312	779	641	591	821	1255
SMU_352	rpe	48	31	41	27	17	17
SMU_353	-	83	54	5	1	4	5
SMU_354	-	4585	3329	7018	4314	5470	7796
SMU_355	cbf1 yhaM	7018	7360	12945	8994	8111	10614
SMU_356	purR xpt	3431	3118	4727	3092	2610	3175
SMU_357	rpsL str	1	0	2	3	5	6
SMU_358	rpsG	27	40	5	0	5	6
SMU_359	EFG fus tetO	331	186	93	110	92	104
SMU_36	-	12363	8729	19456	15330	15688	20945
SMU_360	gap gapC	22	3	33	9	7	20
SMU_361	pgk	59	29	68	11	29	24
SMU_362	-	4097	2977	4543	3914	3084	3890
SMU_363	glnR	1059	1011	1376	853	2061	2376
SMU_364	glnA	1406	591	184	206	269	268
SMU_365	gltA gltB	31198	25229	53350	39101	37930	51266
SMU_366	gltD	8318	7024	13965	10682	11505	13854
SMU_367	-	8020	6256	11580	7194	8301	12714
SMU_368c	-	6	4	20	31	21	12
SMU_369c	-	1	24	5	9	47	44
SMU_37	purH	8753	6761	14173	9180	11197	14590
SMU_370	-	5987	4820	7656	5414	7359	8227
SMU_371	-	6482	4516	9850	6223	7380	9438
SMU_372	-	12822	8340	17143	11551	13076	20292
SMU_373	-	5662	4788	10946	7112	7079	8801
SMU_374	-	9460	7576	14052	8352	9332	17340
SMU_375	-	13731	10236	19179	12843	16768	18738
SMU_376	-	12961	10671	20722	15393	17050	19920
SMU_378	-	2719	1136	3254	2959	2543	3479
SMU_379	-	365	389	843	565	776	962
SMU_381c	-	5515	5453	10460	6052	6797	9111
SMU_382c	-	4575	3420	10955	7046	5429	7225
SMU_383c	-	10066	7944	17553	11276	13427	15303
SMU_384	-	1950	1051	1858	1306	1280	1503
SMU_385	-	165	106	88	61	67	681
SMU_386	rimI	2845	1996	3430	2138	2267	3373
SMU_387	gcp	78	120	53	15	24	21
SMU_388	-	3919	3203	4981	3795	3735	4341
SMU_389	-	966	744	1341	853	1039	1374
SMU_38c	-	7510	5117	13049	7529	9859	12496
SMU_39	-	8418	6049	11102	7232	12197	14552
SMU_390	-	254	332	818	1836	600	698
SMU_391c	-	4267	2614	5439	2758	5059	4889
SMU_392c	-	5277	5315	11226	11778	8625	8928
SMU_393	-	35	12	6	3	6	4
SMU_394c	-	1853	1091	1864	1985	1696	2051
SMU_395	pepX pepXP	22893	16395	35960	20065	21546	27238
SMU_396	glpF	9846	6392	377	166	3807	4779
SMU_399	cppA	5526	5477	6655	4626	997	1355
SMU_40	-	1151	1173	2024	1308	1816	1941
SMU_400	-	7568	6372	12079	7633	7477	16133
SMU_401c	-	2964	2370	3880	4913	2704	3315
SMU_402	pfl	25479	20882	37444	25007	29170	33889
SMU_403	dinP mucB umuC	6539	4732	14826	6871	7039	10113
SMU_404c	-	1446	1013	2184	1811	1785	2074
SMU_405c	-	3115	1999	4922	2900	4182	4469
SMU_406c	-	5705	4131	7710	8119	5777	5710
SMU_407	-	5637	3656	8226	4302	5680	6693
SMU_408	-	9781	9021	18036	11082	10803	15085
SMU_409	-	1	31	27	5	21	21
SMU_41	-	605	436	1039	660	690	1588
SMU_410	brpA	13970	11972	23947	15383	3939	4060
SMU_411c	-	1674	1239	2933	1774	1597	2172
SMU_412c	-	1131	770	1585	4187	936	1197
SMU_413	-	2226	2085	3536	1799	1449	1578
SMU_414	-	5253	3543	5226	4197	2740	3422
SMU_415	-	25	42	14	15	15	11
SMU_416	trmB	2746	1693	6526	2802	3232	3581
SMU_417	-	211	210	79	50	194	188
SMU_418	nusA	1	27	8	15	6	11
SMU_419	-	5	0	1	1	0	2
SMU_42	-	14149	10484	20593	14513	17846	23220
SMU_420	-	2	25	2	1	4	11
SMU_421	infB	103	18	53	62	76	40
SMU_422	rbfA	109	139	188	190	154	161
SMU_423	nlmD	1453	1380	3147	4842	2398	2847
SMU_424	copY	1599	1472	3171	3412	2601	3318
SMU_426	copA ctpA	17077	14494	27895	20993	22835	26683
SMU_427	copZ	1056	490	1189	1266	1144	974
SMU_428	-	8647	5819	11035	8702	8250	11524
SMU_429c	-	4504	4135	6116	4418	4337	6894
SMU_43	-	12652	10943	22914	22031	23231	26730
SMU_431	cylA	5594	4071	8161	6132	5105	7250
SMU_432	cylB	10086	7169	15116	11843	9727	21338
SMU_433	-	3737	2712	5522	3515	3721	4984
SMU_434	-	597	633	177	184	51	32
SMU_435	nagA	9240	6978	13693	9899	11066	14567
SMU_436c	-	0	0	0	0	0	0
SMU_437c	-
SMU_438c	-	21194	17562	34202	27702	26887	31004
SMU_439	-	3202	2782	4955	2313	3830	3163
SMU_44	-	5360	4327	8824	7296	7424	11036
SMU_440	-	1481	1039	4346	1482	1537	1659
SMU_441	-	592	468	994	734	749	964
SMU_442	-	1401	1502	2697	2735	2428	2772
SMU_444	-	89	7	46	73	12	16
SMU_445	sygA	194	90	96	95	25	120
SMU_446	glyS sygB	503	67	116	77	63	53
SMU_447	-	578	393	526	424	559	441
SMU_448	-	5517	4698	6732	5645	4795	6229
SMU_449	proB	4492	4050	6425	4596	6419	8129
SMU_45	-	13195	10364	23312	14907	20655	24589
SMU_450	proA	12682	10013	15985	13240	16242	21068
SMU_451	-	647	523	1165	680	592	694
SMU_453	mraW yllC	2794	2027	3417	2451	4187	3978
SMU_454	ftsL	203	250	14	206	33	47
SMU_455	pbp2X	28	25	33	30	25	56
SMU_456	mraY	367	260	455	187	444	1239
SMU_457	-	311	307	487	364	381	601
SMU_458	rheB yqfR	18	35	17	76	6	22
SMU_459	-	2868	2000	3380	3150	2840	3235
SMU_46	-	22927	15522	32470	25457	28763	39405
SMU_460	-	3307	2115	3161	2936	2886	4038
SMU_461	-	1415	1121	1755	1209	1408	2042
SMU_462	-	1188	539	28	5	101	87
SMU_463	trxB	120	8	18	40	27	57
SMU_464	pncB yueK	23	1	15	2	17	37
SMU_465	nadE	42	11	14	15	13	9
SMU_466	pepC	4770	4233	8491	7291	5424	7835
SMU_467	pbp1a pbpA	881	583	879	1033	609	953
SMU_469	recU	160	245	51	56	96	135
SMU_47	-	16882	12580	27497	18744	18933	31398
SMU_470	-	2747	1694	3866	2761	2216	3556
SMU_471	-	17	0	4	0	4	6
SMU_472	-	5565	4618	8261	4652	8729	10903
SMU_473	-	13930	10433	13938	9983	12812	14585
SMU_474	luxS	4118	2293	5829	4182	4471	6705
SMU_475	-	2833	2543	1427	1195	243	366
SMU_478	gmk kguA	1	57	92	28	44	61
SMU_479	rpoZ	186	887	293	137	1678	1708
SMU_48	purD	4913	3820	5683	3961	5721	7275
SMU_480	priA	2371	1288	262	519	253	403
SMU_481	fmt	307	63	155	130	125	76
SMU_482	sunL	9981	7592	11271	44572	12654	14368
SMU_483	pphA pppL	837	1444	49	118	7	11
SMU_484	pknB	8086	5899	471	268	2633	3126
SMU_485	liaF	4624	4251	4539	2028	10964	10304
SMU_486	liaS	5714	4251	3925	2022	10506	11266
SMU_487	-	2626	2482	4280	2220	10296	11768
SMU_488	-	9078	6678	9217	6424	20702	29209
SMU_489	PNPase	3463	2540	1751	1330	11853	12885
SMU_49	-	6890	5456	7052	5133	6584	9896
SMU_490	act pflC	4948	3406	7902	5439	7152	7636
SMU_491	-	5913	4436	11394	6913	8178	10243
SMU_493	pfl pfl-2	16602	11906	24775	18097	20582	24180
SMU_494	mipB talC	3518	2134	4767	2704	3156	6319
SMU_495	gldA	9973	7528	14867	16477	11842	15171
SMU_496	cysK	5058	3870	7085	4607	6220	7259
SMU_497c	-	4148	2893	5669	5362	4543	5942
SMU_498	comFA	7713	5165	12651	7022	8661	10388
SMU_499	comFC	8425	6175	10661	12474	9184	12815
SMU_50	purE	1235	1161	1970	1508	1571	1906
SMU_500	yfiA	7267	7551	15205	11553	8375	10868
SMU_501	-	8720	7900	12761	8918	10232	13706
SMU_502	-	18050	14348	27079	22297	21623	28632
SMU_503c	-	5187	4616	7220	5439	5627	7494
SMU_504	dam dpnM	5813	3907	5478	3519	3518	4680
SMU_505	dpn	10885	6924	11324	12146	9091	10364
SMU_506	ssuRB	6101	4016	7432	7202	6212	7979
SMU_507	glcR rdrB	3563	2425	4552	3372	3869	5484
SMU_508	-	5351	4032	6838	6211	4914	6448
SMU_509	-	7845	6141	9986	7009	8582	10909
SMU_51	purK	4240	3199	7859	4457	5483	6894
SMU_510c	-	6212	3901	8282	5822	6350	8262
SMU_512c	-	2756	1678	3423	2192	2120	3803
SMU_513	-	1709	1004	2628	3178	1721	2592
SMU_514	-	3762	2824	4651	3911	2882	5072
SMU_515	mycA	14217	10075	21470	14922	14888	19444
SMU_516	-	1151	646	1019	311	960	1190
SMU_517	coaD kdtB	29	7	103	23	60	79
SMU_518	-	14810	11201	22260	17238	12931	15162
SMU_52	-	8385	7080	13887	8578	11219	15422
SMU_520	-	12335	8838	19016	12792	12022	14662
SMU_521	-	4525	2956	5391	4609	2965	5097
SMU_522	-	13861	8208	16527	10860	10720	14040
SMU_523	-	8166	6244	11933	9471	10390	10226
SMU_524	-	8389	6615	16766	8452	8071	10789
SMU_525	-	8874	5967	16771	10182	9307	11722
SMU_526c	-	5763	4083	8563	5638	6676	8729
SMU_527	-	7742	6311	12223	7868	9745	11252
SMU_528c	-	1670	1270	2238	1565	2170	2325
SMU_529	-	201	140	113	66	115	130
SMU_53	-	1571	864	1333	870	1421	1523
SMU_530c	-	9115	8030	16539	11070	13864	14750
SMU_531	pheA	736	490	1109	726	718	1170
SMU_532	trpE	7212	5813	11807	8582	8313	10329
SMU_533	trpG	2559	2121	4709	2171	3372	3318
SMU_534	trpD	6817	4276	10975	5599	5120	6833
SMU_535	trpC	3411	2534	5415	3971	4562	4958
SMU_536	trpF	2193	1464	7383	2273	3099	2547
SMU_537	trpB	5075	5507	7956	5025	6489	8530
SMU_538	trpA	3448	2861	4639	3013	2964	4857
SMU_539c	comC hopD	3608	2276	4821	2777	3244	4255
SMU_54	-	2819	2551	3669	3144	4059	4675
SMU_540	dpr	1315	795	1400	927	1173	1751
SMU_541	-	2884	2135	4183	2556	3236	3251
SMU_542	glk	4455	3740	7067	5310	5478	8298
SMU_543	-	2859	1900	4468	4336	2967	5015
SMU_545	-	1399	654	1611	1099	969	1243
SMU_546	bipA typA	8466	5897	6067	5645	4782	7023
SMU_547	-	2029	1583	1567	937	614	814
SMU_548	murD	15	1	23	14	21	25
SMU_549	murG	86	1	14	20	12	31
SMU_55	-	6326	3948	6571	5367	5608	8047
SMU_550	divIB ftsQ	4291	3823	1220	1378	752	991
SMU_551	ftsA	43	36	8	4	12	29
SMU_552	ftsZ	23	17	27	5	6	22
SMU_553	-	1594	1295	1834	1033	875	1152
SMU_554	-	2211	2089	281	1098	327	597
SMU_555	-	1016	942	1309	1092	476	544
SMU_556	-	2786	2414	4810	7871	833	1198
SMU_557	divIVA	2018	1444	728	297	271	414
SMU_558	ileS	48	5	58	172	41	73
SMU_56	-	1321	1579	2458	2342	2328	2339
SMU_560c	-	1119	602	336	248	32	24
SMU_561c	mutT	3821	1936	4379	2769	2211	2773
SMU_562	clpE	12342	9651	16940	11436	12166	13032
SMU_563	arcB argF	3393	2693	4391	3380	4448	6187
SMU_564	-	0	95	65	16	29	44
SMU_565c	-	0	0	0	0	0	0
SMU_566c	-	0	0	0	0	0	0
SMU_567	glnP	2989	2715	1499	1334	3268	4214
SMU_568	glnQ	2724	2660	2597	1792	3034	4040
SMU_569	feoA	3507	2995	5371	4466	3716	4126
SMU_570	feoB	13714	10800	20825	13917	13262	15599
SMU_571	-	1130	728	1643	1088	900	1559
SMU_572	folD	1216	1628	674	582	44	49
SMU_573	-	3170	2590	4447	3335	3177	4494
SMU_574c	lrg	5794	4848	8223	5440	6675	8745
SMU_575c	lrgA	3776	3126	5362	3937	4024	6384
SMU_576	lytT	3916	2618	4994	3974	4072	4947
SMU_577	lytS	11388	9204	15610	12589	13505	18262
SMU_58	-	26624	17827	33565	28249	29651	37199
SMU_580	xseA	19771	17173	16959	19624	16437	18893
SMU_581	xseB	229	161	184	180	177	227
SMU_582	fps ispA	2604	2596	1299	641	2543	3915
SMU_583	hlyX	417	349	558	536	600	914
SMU_584	ahrC argR	74	12	29	17	44	11
SMU_585	recN	7448	4768	8304	5743	7277	9728
SMU_586	-	4011	3702	2050	2365	3926	5805
SMU_587	-	6151	5371	10385	5102	6886	8913
SMU_588	-	3924	3605	3827	2984	5641	7034
SMU_589	hlpA hslA	127	79	240	125	189	234
SMU_59	asl purB	1071	664	270	190	2220	2153
SMU_590c	-	454	343	661	794	658	652
SMU_591c	-	9055	8946	20249	13114	11963	15086
SMU_592c	-	7012	5404	11257	8578	8227	10254
SMU_593	furR spf	4228	3176	7171	5929	4579	5729
SMU_594	-	1029	800	1252	802	1111	1092
SMU_595	pyrD	6160	4226	9861	7110	6834	7885
SMU_596	gpmA pmgY	20	11	14	1	7	9
SMU_597	pbp2b	22029	16597	32905	14506	55885	61865
SMU_598	recR	791	894	205	126	610	731
SMU_599	ddlA	20	24	11	18	2	29
SMU_60	alkD	3746	3639	8215	3266	5636	7481
SMU_600c	-	3996	3024	7370	6887	5144	6351
SMU_602	-	7393	6352	14239	11265	9829	13813
SMU_603	murF	96	2	67	4	26	21
SMU_604	yddK	2797	1577	2004	1504	2718	3769
SMU_605	-	3564	3081	4598	2640	4790	5964
SMU_606	-	10779	8312	15699	12507	13676	19351
SMU_607	-	6394	4217	8887	8409	7882	9668
SMU_608	prfC	7092	6663	13441	12645	16710	32268
SMU_609	bsp	6282	4559	11600	10527	8037	11018
SMU_61	comR	35325	26153	70483	32050	40936	45936
SMU_610	pac pagsna5 spaP sr	29284	21388	41697	27957	34496	45881
SMU_611	deaD rheA	1073	584	589	552	1931	2142
SMU_613	-	1232	1241	2510	1761	1969	2721
SMU_614	-	732	473	829	648	655	1070
SMU_616	-	1462	1717	2429	1822	2099	2863
SMU_618	-	1070	843	618	451	13	36
SMU_620	-	663	555	1063	544	1030	941
SMU_621c	-	8562	7653	13059	11690	10298	13805
SMU_622c	-	3620	2209	4183	2736	3335	4731
SMU_623c	yheN	5085	3994	6687	3649	5185	6686
SMU_624	plsC yhdO	76	12	67	64	43	68
SMU_625	celA comEA	2135	1867	2562	1473	1836	2734
SMU_626	celB comEC	10069	7119	12367	12725	9543	12051
SMU_627	-	2693	1880	3237	2728	2958	3794
SMU_628	holA	54	39	30	21	8	33
SMU_629	sod sodA	14	2	5	3	6	3
SMU_630	-	9265	7426	14855	12404	12126	14838
SMU_631	-	3361	2663	5478	4259	4250	4425
SMU_632	-	1597	1234	2420	1462	1840	2403
SMU_633	tesA	6059	5530	11261	7997	7864	10201
SMU_634	queA	4740	3639	6899	5160	6276	6543
SMU_635	-	3060	3197	6747	3483	4117	5858
SMU_636	nagB	5663	4057	7399	5808	6491	7626
SMU_637c	-	3142	2229	8039	3962	4422	4192
SMU_638	rsuA	5613	4376	9557	5700	6655	7197
SMU_639	rimJ	2967	2352	5155	7287	3323	4611
SMU_63c	-	23711	17595	32649	25292	23768	31343
SMU_64	ruvB	673	497	83	98	268	309
SMU_640c	ydeF	11419	8003	16048	12104	11491	14884
SMU_641	qor	6225	5369	9282	7200	7451	7995
SMU_642	-	1457	1231	2850	2111	1560	2176
SMU_643	yeeB	5858	4388	8418	6465	6732	8020
SMU_644	coiA	3640	3593	5909	3671	4321	6039
SMU_645	pepB	9261	7688	13729	8811	12455	14197
SMU_646	gph	5438	4587	9088	8286	6167	8868
SMU_647	-	2585	2054	3809	2425	2826	3612
SMU_648	prtM	10100	7088	11123	8075	6074	7758
SMU_649	-	2203	1701	3399	2363	2089	3126
SMU_65	ptp	2461	1648	4033	2752	2856	3625
SMU_650	alaS	58	63	90	41	32	339
SMU_651c	-	7626	5769	10678	7066	7949	10326
SMU_652c	msmK	5082	3858	6424	5104	4935	6878
SMU_653c	tauC	5953	4202	7377	7315	6528	10430
SMU_654	-	3023	2289	3853	2542	3148	4812
SMU_655	ip mutE	3131	3229	5164	4460	3798	4998
SMU_656	-	2936	2846	5090	3044	4463	4430
SMU_657	mutG	5325	3572	6877	8344	5614	7473
SMU_658	-	6657	5224	10388	6224	6208	9098
SMU_659	spaR	3452	3102	5554	5627	3551	5573
SMU_66	-	4723	5447	5930	7540	4246	4495
SMU_660	spaK	6780	5334	8934	6817	7016	9811
SMU_661	-	1601	1139	1712	1058	1150	1598
SMU_662	-	5950	4259	8137	6306	5763	9186
SMU_663	argC	8371	6738	10701	8118	8425	10873
SMU_664	argJ	7165	5974	14060	9583	7852	8439
SMU_665	argB	3395	2504	5417	4240	3234	3881
SMU_666	argD	5725	5659	7938	6033	6761	6607
SMU_667	nrdB nrdF	2	18	8	2	0	6
SMU_668c	nrdA nrdE	256	239	439	561	364	476
SMU_669c	nrdH	0	5	0	6	2	5
SMU_67	-	18995	15429	25654	14271	18454	22800
SMU_670	acna citB	17057	12326	31397	21905	19686	26837
SMU_671	citZ	7605	7269	12803	8457	12726	13949
SMU_672	citC icd	5260	4771	9241	5843	7412	8379
SMU_673	-	3405	2636	5052	4554	4052	5108
SMU_674	pthP	23	0	7	8	17	2
SMU_675	ptsI	37	27	29	12	50	50
SMU_676	gapN	300	362	79	66	54	135
SMU_677	rmeA	1596	1048	2843	1606	1827	1812
SMU_678	ycgG	3795	3231	8291	6251	4831	6270
SMU_679	ycgG	2146	1754	3347	2919	2467	3402
SMU_68	-	306	358	815	1088	1054	854
SMU_680	-	2395	2269	3431	2413	2928	3162
SMU_681	-	1610	1157	2152	2392	1502	2036
SMU_682	-	19108	15404	31212	30629	23255	29792
SMU_683	-	23973	18987	39530	30585	28540	36434
SMU_684	-	6310	4453	8385	6879	6665	9207
SMU_685	-	3215	2327	3500	2534	2541	2817
SMU_687c	-	683	292	511	430	413	508
SMU_688	-	3655	3298	4868	4076	3946	5450
SMU_689	aml atlA	34395	27530	51226	38756	38364	50865
SMU_690	-	3440	2681	5286	3336	3925	5021
SMU_691	pepT	7228	5743	12190	8615	8109	9480
SMU_692	thmA	3009	2105	1093	635	1427	1939
SMU_694c	fer	1070	1158	1322	827	1299	1570
SMU_695	-	4998	2688	3005	2047	6458	7016
SMU_696	cmk	1478	937	46	35	39	38
SMU_697	infC	28	2	8	4	1	4
SMU_698	rpmI	973	662	2474	1228	1278	1372
SMU_699	rplT	1	0	0	1	8	4
SMU_70	thrC	387	24	11	10	18	14
SMU_700c	gpmB	3683	4108	6933	4326	6188	8244
SMU_701c	-	3229	2175	2724	2608	3018	5043
SMU_702c	ydbF	2111	1719	2457	1535	2968	3395
SMU_703c	-	4826	3711	164	109	6963	9092
SMU_704c	-	6027	4678	8632	17477	7040	9938
SMU_706c	-	158	88	260	135	177	231
SMU_707c	-	2239	1892	1973	1123	3267	4212
SMU_709	-	5333	4616	7618	5959	6739	7539
SMU_71	-	14232	11410	20683	13060	15451	24722
SMU_711	-	3951	2433	5543	2752	3002	4114
SMU_712	pepC ppc	61	54	38	62	38	64
SMU_713	ftsW	86	39	34	20	18	39
SMU_714	tuf tufA	2	14	38	18	9	10
SMU_715	tpiA	3	24	26	2	4	44
SMU_716	femB fibB murN	94	40	43	28	75	43
SMU_717	murM	24	4	9	0	8	9
SMU_718c	-	1855	1541	2694	1671	1747	1938
SMU_719c	-	10114	8270	14386	10462	12695	12964
SMU_72	-	2412	1547	2874	1503	2429	3818
SMU_720	-	3358	3023	4425	3355	3315	4503
SMU_721	-	1398	1169	2093	2074	1818	2038
SMU_722	-	1027	759	1240	963	1035	1284
SMU_723	pacL	705	483	95	79	1073	1320
SMU_724	glpQ	3006	2979	6733	10511	4070	5504
SMU_725c	-	4988	4041	6478	4494	4221	6054
SMU_727	merR	3172	1963	3486	1923	1915	2648
SMU_728	-	6325	5145	9081	6650	6458	9244
SMU_73	-	5785	3920	8688	6047	7819	10151
SMU_730	-	1695	1379	2772	1680	3075	2777
SMU_731	-	4228	3580	6987	5221	5090	6316
SMU_732	-	9376	7945	14997	8762	9093	13082
SMU_734	-	886	421	780	708	544	746
SMU_735	-	1868	2147	3135	2317	2453	3027
SMU_737	-	5675	5244	9402	7513	6912	10629
SMU_738	-	0	0	12	14	0	20
SMU_739c	-	13210	9283	16720	18582	11979	16205
SMU_74	gmp pgm	8044	5901	12303	7837	11327	12183
SMU_741	-	6294	3460	8220	7360	5473	7669
SMU_742	-	2355	1633	2918	1642	2140	2384
SMU_743	-	3879	3220	4049	3724	3548	4146
SMU_744	ftsY	1300	980	380	740	221	595
SMU_745	yniG	8110	6653	17708	9581	10499	10544
SMU_746c	-	5886	3850	7343	5749	120	73
SMU_747c	-	5217	4657	9620	6720	94	63
SMU_748	-	223	241	422	242	237	171
SMU_75	dacF	10276	7249	14128	10372	10074	14798
SMU_750c		330	247	393	119	150	294
SMU_751	-	8084	5474	10125	7531	6611	8929
SMU_752	-	1967	1367	2606	1855	1974	2121
SMU_753	-	4943	3255	5310	3822	603	816
SMU_754	hprK ptsK	41	30	20	58	26	20
SMU_755	lgt	4480	3694	3413	2252	473	509
SMU_756	-	2101	1648	1680	661	789	796
SMU_757	-	2616	2058	2763	1810	1989	2574
SMU_758c	-	2475	1771	2305	2836	1166	1323
SMU_759	-	7096	5783	9618	7123	7238	9438
SMU_76	ampD	7313	6211	15017	10984	14270	18110
SMU_761	yugD	5164	3720	11267	5349	6819	6679
SMU_764	ahpC	2592	2567	4314	2988	2633	3921
SMU_765	ahpF nox1	5461	4634	10035	5032	5456	8003
SMU_766	-	0	0	0	0	0	0
SMU_767	-	0	0	0	0	0	0
SMU_768c	-	1447	1050	1958	1306	1904	2773
SMU_769	-	512	242	665	455	549	806
SMU_770c	hitA	6297	3798	6353	5597	3940	6165
SMU_771c	-	628	361	656	827	357	568
SMU_772	gbpD	13479	11957	20229	16088	11714	15969
SMU_773c	lysS	28	3	4	15	7	11
SMU_774	-	4046	3487	9953	4637	1017	1548
SMU_775c	-	166	65	37	81	54	61
SMU_776	-	3251	2662	3872	2358	4314	5193
SMU_777	aroD	0	1	1	4	3	6
SMU_778	aroE	3	19	22	14	19	25
SMU_779	aroB	5	5	13	10	6	9
SMU_78	fruA	47694	40020	89370	65125	68358	91049
SMU_780	aroC	23	13	17	8	25	31
SMU_781	tyrA	263	233	594	413	427	485
SMU_782	-	419	342	585	337	416	496
SMU_784	aroA	90	96	180	197	156	279
SMU_785	aroK	0	2	3	12	14	15
SMU_786	pheA	2472	2276	2175	1151	2070	2999
SMU_787	psr	7675	6148	9089	4757	4870	5560
SMU_788	trmA yefA	5374	3862	7640	6404	5438	6692
SMU_789	blpY	4089	3777	7675	5895	5681	6476
SMU_79	fruB	26021	18914	37766	28621	33621	43143
SMU_790	-	1239	1182	1587	1186	1342	1548
SMU_791c	-	2101	1606	2555	1796	1836	2149
SMU_793	-	2133	1645	3052	1838	2510	2907
SMU_794	-	2000	1657	2434	2195	2180	2078
SMU_795	-	4043	2711	4600	4321	3356	4389
SMU_796	ytfG	7459	6070	10984	7963	8172	10570
SMU_797	-	1676	1151	2429	1382	1731	1712
SMU_798c	-	222	229	288	101	209	282
SMU_799c	-	986	575	1352	962	1369	1577
SMU_80	hrcA	517	596	83	77	23	23
SMU_800	-	1765	1298	2252	2552	1410	1703
SMU_801	obg	4	35	15	2	23	13
SMU_802	-	154	133	161	107	73	97
SMU_803c	ykhF	4111	3290	6194	4032	4884	6067
SMU_804	-	16566	11665	22246	18869	15189	19020
SMU_805c	-	2161	1922	4737	2523	3052	3492
SMU_806c	glnP	14314	8632	16387	13925	11379	15876
SMU_807	-	3185	2113	4996	3834	3474	4202
SMU_809	uvrB	13819	11577	18201	13318	13526	17286
SMU_81	grpE	1	1	1	0	3	5
SMU_811	-	812	1017	1908	1166	1676	1593
SMU_812	-	464	95	434	409	290	390
SMU_813	yabB	3869	2390	4521	3559	3812	4568
SMU_814	mutT	1920	1908	3284	3393	2441	3070
SMU_815	-	4122	3508	6739	4569	5302	6376
SMU_816	arcT	4724	4422	7913	6079	6502	7159
SMU_817	glnH	6920	4453	7763	6470	7321	7633
SMU_818	rpsU	15	23	24	54	25	10
SMU_819	mscL	698	785	1681	1171	1325	1868
SMU_82	dnaK	341	380	453	159	197	260
SMU_820	-	13025	8530	13593	10189	10683	16593
SMU_821	dnaG	232	293	214	483	231	232
SMU_822	rpoD	2	13	9	13	13	9
SMU_823	-	785	550	940	1298	842	847
SMU_824	rmlD	29	47	23	31	15	23
SMU_825	rgpAc	18	31	9	8	10	30
SMU_826	rgpBc	0	0	4	28	8	7
SMU_827	rgpCc	2	0	3	10	6	18
SMU_828	rgpDc	419	500	574	380	915	928
SMU_829	-	213	136	8	23	20	34
SMU_83	dnaJ	1127	674	469	172	121	210
SMU_830	rgpFc	40	64	158	47	91	205
SMU_831	-	5457	4064	5753	2547	895	1120
SMU_832	-	3879	3233	134	120	4099	5293
SMU_833	gtrB ybaI	1771	1608	235	143	4740	5943
SMU_834	-	7138	4655	7693	3446	10765	12716
SMU_835	-	9128	7204	2336	1262	8347	9914
SMU_836	lytF	12337	10168	16751	11159	11732	13773
SMU_837	ycgG	3767	3447	6656	3407	4294	5129
SMU_838	gor gshR	8833	6775	16236	10301	9803	11391
SMU_839	folC	6988	5374	10150	9654	6668	8890
SMU_84	truA	3619	2391	4363	3061	3924	5012
SMU_840c	-	1904	1728	3778	1601	2643	2270
SMU_841	-	5326	3726	6717	4188	5557	6433
SMU_842	thiI	5316	3915	6426	3886	4503	6041
SMU_843	-	5440	3727	6813	4151	4852	6931
SMU_844	-	3290	3373	6122	3876	4263	6184
SMU_845	-	3780	3073	5461	6280	3516	5762
SMU_846	rplU	0	0	0	0	0	0
SMU_847c	-	0	1	5	3	14	18
SMU_848	-	1382	799	1363	982	1456	1367
SMU_849	rpmA	499	310	397	143	329	890
SMU_85	thiD	4126	3048	5304	5632	5889	7091
SMU_850	-	3689	3418	7158	3819	4089	8072
SMU_851	-	3319	2736	4200	4266	3536	4931
SMU_852	-	230	181	66	41	21	41
SMU_853	lspA	683	674	145	251	23	23
SMU_854	rluD	2281	1536	3201	3028	2557	3456
SMU_855	-	1892	1731	2056	1719	331	447
SMU_856	pyrR	1678	1882	3737	2544	1074	1522
SMU_857	pbuX pyrP	7949	6053	10336	7821	5232	6492
SMU_858	pyrB	5328	4204	6885	5543	3616	5525
SMU_859	carA pyrA	7600	5774	10907	6989	6768	7921
SMU_86	-	3525	2873	6549	4181	5562	6382
SMU_860	carB	21220	17946	29042	22358	19278	23051
SMU_862	-	7663	5498	11607	10176	7363	11680
SMU_863	-	3619	3095	6082	3862	3430	3866
SMU_864	-	8395	6936	14758	10213	8728	12136
SMU_865	rpsP	1	7	68	47	2	89
SMU_866	-	465	196	453	174	117	220
SMU_867	rimM	20	24	22	0	16	15
SMU_868	trmD	3	13	18	4	23	20
SMU_869	trxB	22	4	8	1	2	14
SMU_87	-	2767	2672	5244	5074	5219	5213
SMU_870	fruR fxpA lacR	2374	2422	5012	2791	16700	18294
SMU_871	fruB pfkB	1849	1697	1982	1507	8783	9680
SMU_872	fruA fxpC	12384	10390	17579	11218	16411	22643
SMU_873	metC metE	10422	7802	14157	12090	11369	14071
SMU_874	metH	8847	8688	12858	12050	9062	12711
SMU_875c	tpn	648	358	567	474	344	461
SMU_876	msmR	4982	3559	5580	4519	4180	6895
SMU_877	aga	16127	13510	31446	18072	19742	22827
SMU_878	msmE	6985	4932	9226	6652	7496	9086
SMU_879	msmF	4593	4306	7072	5801	4812	6159
SMU_880	msmG	6517	5017	9172	7889	7281	8560
SMU_881	gtfA	10922	8054	15000	10856	11229	13166
SMU_882	msmK	3869	3637	6605	4015	5209	6266
SMU_883	dexB	9702	7852	14152	10241	11064	13275
SMU_885	galR	5049	3753	6098	4050	4330	6376
SMU_886	galK	4692	4142	6846	4806	5289	7047
SMU_887	galT	8176	6285	12660	14748	8249	11260
SMU_888	galE	4220	3375	7411	3516	3834	10604
SMU_889	pbpX	5142	3254	4849	2992	3998	4590
SMU_88c	-	11148	8440	23308	11645	14707	16688
SMU_890	-	4027	2309	3636	3064	3559	4419
SMU_891	hsdM	5353	3611	5871	5116	5558	5810
SMU_892	hsdS	11854	9020	13554	11018	12965	14118
SMU_893	prrC	7373	6104	10373	7238	8176	9030
SMU_895	-	102	45	85	15	17	25
SMU_896	-	1011	609	1193	943	1110	1167
SMU_897	hsdR	27665	20954	40913	28174	26693	35000
SMU_898	-	471	446	97	53	53	81
SMU_899	-	6341	5516	11072	9155	5998	7831
SMU_89c	-	5644	4422	8796	5733	7108	10152
SMU_900	dapB	713	438	156	63	572	803
SMU_901	cca	27	1	9	6	5	13
SMU_902	ypjG	9010	6671	10388	7158	6756	9023
SMU_905	-	9675	8187	11831	8370	10110	11279
SMU_906	-	10059	7107	13163	11229	9185	11258
SMU_909	mln	4896	4707	12057	5207	5766	7450
SMU_91	ropA	5443	5402	7000	5098	3616	5606
SMU_910	gtfD	27535	19367	39471	24589	26596	32082
SMU_911c	-	3666	2009	3574	5221	2311	2968
SMU_913	gdhA	5653	4904	9380	6426	7519	7447
SMU_914c	-	5794	4692	7522	5621	5445	8193
SMU_915c	-	9648	6190	11723	10680	7066	10767
SMU_916c	-	8023	6302	9802	7070	7384	8701
SMU_917c	ygcM ykvK	7821	6468	10233	8236	6200	9130
SMU_919c	-	12171	10425	14623	9730	7885	15137
SMU_921	rcrR	6103	4730	2945	1907	1451	1554
SMU_922	rcrP	172	225	161	194	62	400
SMU_923	rcrQ	52	24	31	40	38	56
SMU_924	tpx	1503	1361	2225	1535	1310	1707
SMU_925	cipI	1997	1257	2200	1651	1526	2608
SMU_926	-	2866	2012	3922	3155	2563	4306
SMU_927	llrF	2530	2157	5827	3131	3037	3591
SMU_928	kinF	5672	5019	9761	5085	5657	6760
SMU_929c	relP	2915	1674	3543	3069	2222	3426
SMU_92c		437	296	710	1201	517	861
SMU_930c	relR	4278	3248	4781	5511	3773	4620
SMU_932	relS	5306	3226	7279	4672	4002	5696
SMU_933	atmA	5608	4293	9507	6945	5191	6240
SMU_934	-	5011	3503	5190	5175	3684	5887
SMU_935	-	3811	2554	4243	3249	4093	4476
SMU_936	-	1761	1714	3029	2006	2118	2332
SMU_937	mvaD	22	1	10	5	6	18
SMU_938	mvaK2	16	20	11	2	9	4
SMU_939	fni	371	276	581	262	472	829
SMU_93c		571	529	824	1339	625	1219
SMU_940c	patB	1487	1270	288	103	1414	1885
SMU_941c	-	1057	1047	1365	805	657	844
SMU_942	mvaA	1	46	8	4	7	25
SMU_943c	hmcM mvaS	38	10	14	9	10	10
SMU_944	thyA	110	10	9	7	15	16
SMU_946	pnuC	4562	3064	7458	4311	4169	5135
SMU_947	dfr dhfr dyr	14	0	4	4	1	9
SMU_948	-	1251	1062	696	352	461	242
SMU_949	clpX	2300	2381	162	190	48	28
SMU_94c	tpn	595	771	2249	841	1401	1819
SMU_950	era lepA ysxL	0	1	9	2	3	13
SMU_951	hutM rocE ybgF	7020	5754	11368	9514	8797	7281
SMU_952	mmuM	7249	5157	8313	14699	5814	6795
SMU_953c	-	11091	8198	14611	11297	11519	12277
SMU_954	pdxK	7742	5356	9548	7688	5936	7857
SMU_955	-	2010	1431	2458	1508	1602	2121
SMU_956	clpE clpL	7788	5525	10735	7240	7643	9290
SMU_957	rplJ	0	0	1	0	1	0
SMU_958	-	53	55	0	14	29	53
SMU_959c	-	0	0	0	0	0	0
SMU_96	rpoE	357	197	179	295	162	118
SMU_960	rpl	17	0	1	0	1	7
SMU_961	-	2479	1940	4208	3176	2868	4238
SMU_962	mmgC	3970	3767	5630	3648	4031	6099
SMU_963c	-	5445	4398	6397	7570	4000	5079
SMU_965	hom	4	12	8	17	2	15
SMU_966	thrB	0	2	18	14	18	17
SMU_967	folC	936	525	86	136	18	27
SMU_968	folE mtrA sulC	2145	1119	1938	1595	34	145
SMU_969	folP sulA	1909	1992	2823	2340	161	438
SMU_97	pyrG	24	43	43	10	77	59
SMU_970	folA folQ	1196	1286	1874	1651	26	27
SMU_971	folK	3055	2576	3125	3184	28	52
SMU_972	murB	29	18	10	14	7	11
SMU_973	potA	2080	1665	3497	1537	1950	2361
SMU_974	potB	2411	2183	2568	1597	2441	2953
SMU_975	potC	5588	3261	5133	3307	5774	6768
SMU_976	potD	7533	6673	11422	7517	10017	12718
SMU_977	licT	3367	3046	5588	5723	4538	5522
SMU_980	bglP ptbA	8661	7577	12478	8318	9342	15034
SMU_981	bglB	6881	4602	10705	5508	5468	9989
SMU_982	bglB	5666	4023	6621	3968	4267	5615
SMU_983	bglC	3873	2815	9048	4274	3981	4993
SMU_984	-	3928	3468	5777	3859	5620	5591
SMU_985	bglA	7698	5867	10279	8812	6894	9953
SMU_986c	-	3252	1984	3777	2389	2986	4568
SMU_987	ompA wapA	5644	4632	7637	4659	6815	8678
SMU_988	cls	9591	6686	2710	1038	1735	1747
SMU_989	asd	3	14	7	4	10	28
SMU_99	fbaA sorG	464	390	799	573	580	758
SMU_990	dapA	2683	2266	1736	1011	2209	2976
SMU_991	-	3022	1869	3922	2839	2776	3088
SMU_992	-	7124	4444	14680	7374	6648	8238
SMU_993	ylqL	0	17	15	6	11	20
SMU_994	rnh rnhB	1786	1389	2618	1922	1866	2314
SMU_995	yclN	2017	1776	2707	2014	2358	2952
SMU_996	yclN	2041	1399	3008	1789	2171	2737
SMU_997	fecE yclP	1532	1117	1943	1304	1368	2407
SMU_998	fatB yclQ	1770	1316	3213	1853	2073	2852
SMU_999	-	1071	618	1777	816	1173	1400
SMU_r01		0	0	0	0	0	0
SMU_r02		0	0	0	0	0	0
SMU_r03		0	0	0	0	0	0
SMU_r04		0	0	0	0	0	0
SMU_r05		0	0	0	0	0	0
SMU_r06		0	0	0	0	0	0
SMU_r07		0	0	0	0	0	0
SMU_r08		0	0	0	0	0	0
SMU_r09		0	0	0	0	0	0
SMU_r10		0	0	0	0	0	0
SMU_r11		0	0	0	0	0	0
SMU_r12		0	0	0	0	0	0
SMU_r13		0	0	0	0	0	0
SMU_r14		0	0	0	0	0	0
SMU_r15		0	0	0	0	0	0
SMU_t01		0	0	0	0	0	0
SMU_t02		0	0	0	0	0	0
SMU_t03		0	0	0	0	0	0
SMU_t04		0	0	0	0	0	0
SMU_t05		0	0	0	0	0	0
SMU_t06		0	0	0	0	0	0
SMU_t07		0	0	0	0	0	0
SMU_t08		0	0	0	0	0	0
SMU_t09		0	0	0	0	0	0
SMU_t10		0	0	0	0	0	0
SMU_t11		0	0	0	0	0	0
SMU_t12		0	0	0	0	2	0
SMU_t13		0	0	0	0	0	0
SMU_t14		0	0	0	0	0	0
SMU_t15		0	0	0	0	0	0
SMU_t16		0	19	10	0	53	35
SMU_t17		0	0	0	0	0	0
SMU_t18		0	0	0	0	1	0
SMU_t19		27	6	74	53	0	2
SMU_t20		163	223	205	327	189	332
SMU_t21		0	0	0	0	0	0
SMU_t22		0	0	0	0	0	0
SMU_t23		98	21	51	55	47	34
SMU_t24		0	0	0	0	0	0
SMU_t25		0	0	0	0	0	0
SMU_t26		0	0	0	0	0	0
SMU_t27		0	0	0	0	0	0
SMU_t28		0	0	0	0	0	0
SMU_t29		0	0	0	0	0	0
SMU_t30		0	0	0	0	0	0
SMU_t31		0	0	0	0	0	0
SMU_t32		0	0	0	0	0	0
SMU_t33		0	0	0	0	0	0
SMU_t34		33	11	14	11	4	3
SMU_t35		65	139	361	246	268	161
SMU_t36		26	14	96	30	155	86
SMU_t37		0	0	0	0	1	1
SMU_t38		0	0	0	0	0	0
SMU_t39		0	0	0	0	0	0
SMU_t40		500	527	534	290	434	463
SMU_t41		0	0	0	0	0	0
SMU_t42		0	0	0	0	0	0
SMU_t43		0	0	0	0	0	0
SMU_t44		0	0	0	0	0	0
SMU_t45		0	0	0	0	0	0
SMU_t46		0	0	0	0	0	0
SMU_t47		0	0	0	0	0	0
SMU_t48		0	0	0	0	0	0
SMU_t49		0	0	0	0	0	0
SMU_t50		0	0	0	0	0	0
SMU_t51		1181	1138	1616	987	1499	2311
SMU_t52
SMU_t53		0	0	0	0	0	0
SMU_t54		0	0	0	0	0	0
SMU_t55		0	0	0	0	0	0
SMU_t56		0	0	0	0	0	0
SMU_t57		0	0	0	0	0	0
SMU_t58		0	0	0	0	0	0
SMU_t59		0	0	0	0	0	0
SMU_t60		0	0	0	0	0	0
SMU_t61		0	0	0	0	0	0
SMU_t62		81	257	387	217	268	354
SMU_t63		0	0	0	0	0	0
SMU_t64		0	0	0	0	0	0
SMU_t65		0	0	0	0	1	0

### Sheet: Sheet2
BHI Library
gene length
